# Members of an array of zinc finger proteins specify distinct *Hox* chromatin boundaries

**DOI:** 10.1101/2023.04.25.538167

**Authors:** Havva Ortabozkoyun, Pin-Yao Huang, Edgar Gonzalez-Buendia, Hyein Cho, Sang Y. Kim, Aristotelis Tsirigos, Esteban O. Mazzoni, Danny Reinberg

**Author notes:** These authors contributed equally to this work (Havva Ortabozkoyun, Pin-Yao Huang). (P.Y.H.): Ionis Pharmaceuticals, Carlsbad, CA92010, USA., (H.C.): Developmental Biology Program, Memorial Sloan Kettering Cancer Center, New York, NY10065, USA.

## Abstract

Partitioning of repressive from actively transcribed chromatin in mammalian cells fosters cell-type specific gene expression patterns. While this partitioning is reconstructed during differentiation, the chromatin occupancy of the key insulator, CTCF, is unchanged at the developmentally important *Hox* clusters. Thus, dynamic changes in chromatin boundaries must entail other activities. Given its requirement for chromatin loop formation, we examined cohesin-based chromatin occupancy without known insulators, CTCF and MAZ, and identified a family of zinc finger proteins (ZNFs), some of which exhibit tissue-specific expression. Two such ZNFs foster chromatin boundaries at the *Hox* clusters that are distinct from each other and from MAZ. PATZ1 was critical to the thoracolumbar boundary in differentiating motor neurons and mouse skeleton, while ZNF263 contributed to cervicothoracic boundaries. We propose that these insulating activities act with cohesin, alone or combinatorially, with or without CTCF, to implement precise positional identity and cell fate during development.

## Supplementary Tables for "Members of an array of zinc finger proteins specify distinct *Hox* chromatin boundaries"

### Sheet: Table S1
Table S1. Public Datasets Analyzed in This Study
Cell line	Assay type	Target	Database	Experiment ID
HepG2	ChIP-seq	RAD21	ENCODE	ENCSR054FKH
HepG2	ChIP-seq	CTCF	ENCODE	ENCSR503GEG
HepG2	ChIP-seq	MAZ	ENCODE	ENCSR000EDN
HepG2	ChIP-seq	PATZ1	ENCODE	ENCSR658YLN
HEK293	ChIP-seq	RAD21	NCBI	GSM3732662
HEK293	ChIP-seq	CTCF	ENCODE	ENCSR617IFZ
HEK293	ChIP-seq	MAZ	ENCODE	ENCSR290SSQ
HEK293	ChIP-seq	PATZ1	ENCODE	ENCSR966ULI
HEK293-T-Rex	ChIP-seq	ZNF263	ENCODE	ENCSR000EVD
HEK293	ChIP-seq	ZNF341	ENCODE	ENCSR185FOY
HEK293	ChIP-seq	ZNF467	NCBI	GSM2026821
HepG2	in situ Hi-C		4DN Data Portal	4DNESC2DEQIJ
K562	ChIP-seq	RAD21	ENCODE	ENCFF130GMP
K562	ChIP-seq	CTCF	ENCODE	ENCFF336UPT
K562	ChIP-seq	MAZ	ENCODE	ENCFF266ORM
K562	ChIP-seq	PATZ1	ENCODE	ENCFF013FZZ
K562	ChIP-seq	VEZF1	NCBI	GSE136477

### Sheet: Table S2
Table S2. RNA-seq Expression Values in WT vs Patz1 KO mESCs
Gene symbol	baseMean	log2FoldChange	lfcSE	stat	pvalue	padj
Ddx3y	947.647	4.88743	0.161308	30.2987	1.19163e-201	1.82427e-197
Eif2s3y	976.75	3.10319	0.119237	26.0253	2.55929e-149	1.95901e-145
Uty	365.09	5.0277	0.232662	21.6095	1.46172e-103	7.45917e-100
Pramel6	251.555	3.70848	0.217467	17.0531	3.31642e-65	1.26928e-61
Fkbp6	375.159	2.81685	0.167535	16.8136	1.94123e-63	5.94365e-60
Prph	591.892	-2.3838	0.142152	-16.7693	4.08991e-63	1.04354e-59
1700013H16Rik	159.776	4.2278	0.258106	16.3801	2.65362e-60	5.80347e-57
Hist1h1t	743.449	-2.92198	0.18389	-15.8898	7.45781e-57	1.42714e-53
Cd84	1109.39	1.95518	0.129128	15.1414	8.63443e-52	1.46872e-48
Bhmt	566.484	3.47053	0.232613	14.9197	2.45255e-50	3.7546e-47
Smoc1	231.251	3.22753	0.228654	14.1153	3.05515e-45	4.25193e-42
Sv2a	151.904	-2.96843	0.22564	-13.1556	1.58007e-39	2.01578e-36
Pnma5	388.428	2.88327	0.221726	13.0038	1.16471e-38	1.37158e-35
Uba1y	354.81	3.15532	0.243852	12.9395	2.69371e-38	2.94557e-35
Xlr3a	112.722	5.34942	0.431473	12.3981	2.67711e-35	2.73225e-32
Nefm	97.3743	5.1942	0.421883	12.3119	7.81227e-35	7.47488e-32
Pramel7	159.473	2.82152	0.239882	11.7621	6.11592e-32	5.50756e-29
Patz1	1373.47	1.13786	0.100966	11.2697	1.85237e-29	1.57544e-26
Ushbp1	170.28	3.03096	0.269248	11.2571	2.1362e-29	1.72122e-26
Mgl2	93.3409	3.781	0.338047	11.1848	4.83835e-29	3.70351e-26
Bhmt2	239.248	2.15435	0.2054	10.4886	9.75004e-26	7.10778e-23
Ak4	4671.16	1.5601	0.148856	10.4806	1.06053e-25	7.37985e-23
Dmgdh	449.305	2.03009	0.199307	10.1857	2.29605e-24	1.52827e-21
Flnc	862.509	-1.65023	0.164075	-10.0578	8.48905e-24	5.41495e-21
Nefl	424.692	1.97318	0.198068	9.96217	2.23149e-23	1.36647e-20
Aass	144.09	2.84712	0.286988	9.92069	3.38396e-23	1.9925e-20
Myo1f	600.77	1.57709	0.159038	9.91642	3.53184e-23	2.00255e-20
2210409E12Rik	222.778	1.87533	0.189475	9.8975	4.26796e-23	2.33351e-20
Arhgap30	561.814	1.38995	0.140765	9.8743	5.38063e-23	2.84042e-20
Plac8	305.23	-1.51646	0.155781	-9.73456	2.14746e-22	1.09585e-19
Grb10	598.079	1.23397	0.129203	9.5506	1.28946e-21	6.36784e-19
Smtnl1	121.2	2.57574	0.27048	9.52283	1.6852e-21	8.06211e-19
Spp1	7751.34	1.41302	0.148706	9.50213	2.05635e-21	9.53958e-19
Gstp2	247.007	1.7598	0.187836	9.3688	7.33611e-21	3.30319e-18
Ly6a	263.61	2.618	0.282408	9.27027	1.85677e-20	8.1215e-18
Gm3002	981.378	-1.55139	0.167419	-9.26649	1.92375e-20	8.18076e-18
Igsf21	94.1902	-2.54457	0.278493	-9.13694	6.42424e-20	2.65807e-17
AI662270	64.0152	3.18498	0.356267	8.93987	3.89638e-19	1.56973e-16
Nlrp4f	266.166	-1.51398	0.169444	-8.93496	4.07322e-19	1.5989e-16
Rcor2	2785.9	-0.87866	0.0989408	-8.88067	6.64588e-19	2.54354e-16
Aire	204.673	-2.04872	0.233844	-8.76102	1.93486e-18	7.10789e-16
Liph	609.262	1.8156	0.207257	8.76014	1.95004e-18	7.10789e-16
Zfp600	861.097	1.30875	0.150066	8.72114	2.75407e-18	9.80514e-16
Rian	6569.56	0.924586	0.106345	8.69421	3.49248e-18	1.21514e-15
Phf19	207.165	-1.57009	0.180887	-8.67992	3.96032e-18	1.3473e-15
Prps2	3118.44	-0.988588	0.115871	-8.53176	1.44137e-17	4.79694e-15
Aim2	599.764	1.2921	0.152346	8.48138	2.22545e-17	7.1229e-15
Bloc1s6	744.415	-1.03968	0.12259	-8.48097	2.23332e-17	7.1229e-15
Lamb1	1791.5	-0.847915	0.100802	-8.41169	4.04145e-17	1.26266e-14
Gm13247	1822.47	0.876783	0.104725	8.37228	5.6516e-17	1.73041e-14
Plagl1	903.225	1.01859	0.122815	8.29369	1.0979e-16	3.29564e-14
Tulp4	332.687	1.56898	0.192885	8.13427	4.14437e-16	1.22012e-13
2700054A10Rik	207.348	1.55081	0.192853	8.0414	8.88204e-16	2.56557e-13
Clu	340.151	-1.31943	0.165297	-7.98219	1.43758e-15	4.00144e-13
Pigl	1101.49	1.01292	0.126862	7.98441	1.412e-15	4.00144e-13
Slc35g1	1039.98	0.902499	0.113817	7.92939	2.20222e-15	6.02031e-13
Tmem40	179.915	1.7001	0.215877	7.87531	3.39909e-15	9.12923e-13
Gm15698	64.7181	2.45777	0.31457	7.81312	5.57883e-15	1.47252e-12
Prrc1	1029.37	1.01882	0.131019	7.7761	7.47943e-15	1.94072e-12
Nxf3	178.871	1.95146	0.25174	7.7519	9.05303e-15	2.30988e-12
Aspa	86.9063	2.65906	0.345457	7.69724	1.39037e-14	3.48938e-12
Dynll2	1603.85	0.941162	0.122774	7.66578	1.77749e-14	4.38896e-12
Wdr95	69.9975	2.23151	0.293966	7.59106	3.17299e-14	7.71037e-12
Nkx6-3	119.404	-1.76987	0.233222	-7.58879	3.22917e-14	7.72427e-12
Lima1	996.543	0.866783	0.115057	7.53352	4.9389e-14	1.16322e-11
Pbx1	152.302	-1.64675	0.219551	-7.50052	6.35655e-14	1.47443e-11
Zfp951	577.357	1.34355	0.179422	7.4882	6.98245e-14	1.59544e-11
Pros1	574.3	-1.16738	0.157565	-7.4089	1.27351e-13	2.86709e-11
2410076I21Rik	123.554	2.15427	0.291698	7.38528	1.52128e-13	3.37527e-11
Miip	49.2666	2.86549	0.388566	7.37452	1.64934e-13	3.60711e-11
Trap1a	8695.64	-0.626107	0.0860047	-7.27992	3.34028e-13	7.20231e-11
Crygd	53.9434	2.84062	0.399349	7.11314	1.13431e-12	2.41183e-10
Zcwpw1	408.166	-1.11122	0.158466	-7.01233	2.34386e-12	4.91536e-10
Zfp629	25.2227	4.74626	0.67958	6.98411	2.86667e-12	5.93051e-10
Cntnap2	346.994	1.04635	0.150547	6.95036	3.6435e-12	7.43712e-10
Reep1	557.857	1.10648	0.15945	6.93933	3.93961e-12	7.93572e-10
Plce1	262.936	-1.10269	0.159096	-6.93099	4.17904e-12	8.30869e-10
Lgalsl	615.707	0.907551	0.131296	6.91225	4.7702e-12	9.36243e-10
Smarca1	699.881	-0.858706	0.124402	-6.90266	5.10393e-12	9.89064e-10
BC052688	182.078	1.38071	0.200194	6.89687	5.31615e-12	1.01731e-09
Man2a1	1060.73	0.789353	0.114532	6.89197	5.50236e-12	1.03995e-09
Aard	460.194	1.01033	0.147147	6.86615	6.59558e-12	1.23136e-09
Nxt2	1320.37	-0.872004	0.127655	-6.83092	8.43699e-12	1.55617e-09
5330411J11Rik	89.4816	1.88411	0.27724	6.79596	1.07595e-11	1.96092e-09
Akr1cl	34.1498	3.02687	0.445545	6.79364	1.09341e-11	1.9693e-09
Mks1	405.502	1.06156	0.156307	6.79152	1.10955e-11	1.97513e-09
Trim7	133.56	1.44645	0.214076	6.75671	1.41164e-11	2.48401e-09
Mid1ip1	343.761	-1.18136	0.174978	-6.7515	1.46329e-11	2.54563e-09
Eps8	1210.72	0.76669	0.113951	6.72825	1.71719e-11	2.95375e-09
Fetub	69.708	2.16265	0.321709	6.72238	1.7878e-11	3.04105e-09
Wfdc2	282.734	-1.22622	0.183797	-6.67159	2.53038e-11	4.25688e-09
Bst2	371.629	1.06851	0.161083	6.63328	3.28316e-11	5.34701e-09
Naa40	3000.59	-0.595101	0.0897049	-6.63399	3.26733e-11	5.34701e-09
Slc4a5	875.441	1.17841	0.177604	6.63502	3.2445e-11	5.34701e-09
Rnf130	164.616	1.43443	0.217295	6.60129	4.07589e-11	6.56819e-09
Phf15	1220.04	-1.02889	0.156147	-6.58925	4.42047e-11	7.04927e-09
Xlr4a	24.9869	5.91609	0.899345	6.57822	4.76111e-11	7.51422e-09
Myh13	449.261	1.17723	0.179584	6.55528	5.55378e-11	8.6758e-09
Zp3	178.472	1.27913	0.195299	6.54961	5.76868e-11	8.92048e-09
Exoc3l	527.518	-0.902817	0.138024	-6.54101	6.1105e-11	9.35457e-09
Tmem92	54.2367	3.28695	0.505108	6.50743	7.64483e-11	1.15876e-08
Atp1a3	277.049	-1.49805	0.231064	-6.48327	8.97528e-11	1.33401e-08
Xlr5a	26.5937	4.05594	0.625482	6.4845	8.90265e-11	1.33401e-08
Fkbp10	498.648	-0.95337	0.147916	-6.44534	1.15341e-10	1.68167e-08
Gpx2	139.667	1.3117	0.203506	6.44547	1.15243e-10	1.68167e-08
Magea4	22.5865	4.1413	0.645093	6.4197	1.36547e-10	1.97208e-08
Cox7b	18048.1	-0.575568	0.0897004	-6.41656	1.39388e-10	1.99429e-08
Smyd1	179.001	1.29483	0.201877	6.41399	1.41761e-10	2.00946e-08
Vps54	3136.81	0.614202	0.0959785	6.39937	1.56021e-10	2.1913e-08
Peg13	26.4683	3.69676	0.581174	6.36085	2.00646e-10	2.79209e-08
Zfp869	214.065	1.1465	0.180281	6.35947	2.02445e-10	2.79209e-08
Pnma3	46.8851	2.35295	0.371031	6.34166	2.2731e-10	3.10704e-08
Ido2	45.8207	2.65409	0.421199	6.30127	2.95215e-10	3.99951e-08
Crmp1	248.119	1.04	0.165186	6.29595	3.0552e-10	4.10282e-08
Dusp14	316.657	1.14311	0.182141	6.27596	3.4749e-10	4.62585e-08
Ccdc117	1417.74	0.695281	0.110838	6.27292	3.54328e-10	4.67621e-08
Mtmr4	1118.48	0.849809	0.135774	6.259	3.87454e-10	5.06969e-08
Arhgap44	218.974	1.10989	0.177731	6.24478	4.24401e-10	5.50606e-08
Dnajc5g	19.5088	7.82688	1.27441	6.14156	8.17127e-10	1.05121e-07
Axin2	947.668	0.805285	0.131176	6.13897	8.30593e-10	1.05963e-07
Camk2b	327.133	0.96478	0.157343	6.13169	8.69493e-10	1.10009e-07
Spink3	75.0463	-1.7027	0.277758	-6.13015	8.77959e-10	1.1017e-07
Gm13128	49.0735	2.36314	0.385586	6.12871	8.85925e-10	1.10265e-07
Chd3	663.022	-1.09213	0.178758	-6.10951	9.99373e-10	1.23382e-07
Fbxo2	203.553	-1.10177	0.180782	-6.09445	1.09812e-09	1.34489e-07
Gprasp2	950.345	-0.66482	0.109191	-6.08859	1.13912e-09	1.38403e-07
Timm8a1	7109.29	-0.561777	0.0926885	-6.06092	1.35348e-09	1.63153e-07
Myom3	79.4465	1.56874	0.259126	6.05397	1.4132e-09	1.69021e-07
Tspan6	716.586	-0.850331	0.140701	-6.04352	1.50786e-09	1.78944e-07
As3mt	603.234	-0.745437	0.123374	-6.04207	1.52152e-09	1.79177e-07
Rbbp7	18817.8	-0.513274	0.0853371	-6.01466	1.80263e-09	2.1066e-07
Cfh	26.1604	2.99319	0.497833	6.01244	1.82757e-09	2.11956e-07
Cdc27	4591.87	0.537334	0.0897111	5.98961	2.10351e-09	2.42125e-07
Gimap9	280.177	-0.965984	0.161651	-5.97574	2.29052e-09	2.61683e-07
Prkx	181.701	1.18934	0.199695	5.95579	2.58812e-09	2.93492e-07
H2-Eb1	24.6366	3.41189	0.573136	5.95302	2.63239e-09	2.96318e-07
Mylpf	5155.96	0.691516	0.116292	5.94639	2.74121e-09	3.06315e-07
Slc47a2	33.4078	2.72114	0.458614	5.93341	2.96707e-09	3.29151e-07
Acadvl	743.298	0.76315	0.128754	5.92719	3.08153e-09	3.3939e-07
Pkd2l1	41.7142	2.4913	0.420611	5.92305	3.1603e-09	3.45579e-07
Nhlrc1	89.3873	1.56006	0.263911	5.91132	3.3938e-09	3.6848e-07
Acad11	1101.33	0.84018	0.142266	5.9057	3.51162e-09	3.78587e-07
Rpl36a	42647.5	-0.504752	0.0855577	-5.89955	3.64498e-09	3.90217e-07
Pramef8	1070.1	-0.74715	0.126989	-5.88357	4.01514e-09	4.26859e-07
Ddah1	1457.58	-0.64387	0.109483	-5.88099	4.0781e-09	4.27614e-07
Xlr3b	22.5327	4.13649	0.703338	5.88123	4.07225e-09	4.27614e-07
Tmem56	42.7794	2.07879	0.353646	5.87816	4.14856e-09	4.32043e-07
Myl9	117.412	-1.56754	0.26673	-5.87686	4.18112e-09	4.32492e-07
Cdkn1c	186.048	-1.44773	0.24718	-5.85698	4.71349e-09	4.82189e-07
Tro	1939.49	-0.576497	0.0984356	-5.85659	4.72456e-09	4.82189e-07
Tnik	217.784	-1.3652	0.233181	-5.85469	4.77905e-09	4.8452e-07
Calcoco2	2279.45	1.07146	0.1849	5.79481	6.83979e-09	6.84381e-07
Gpr162	130.602	-1.3555	0.233893	-5.79538	6.8166e-09	6.84381e-07
Stag3	1208.59	-0.743758	0.128529	-5.78668	7.17904e-09	7.13662e-07
Hnf4a	82.2789	1.58236	0.273812	5.779	7.51468e-09	7.42208e-07
Crxos1	697.034	2.27203	0.393516	5.77367	7.75617e-09	7.56301e-07
Otx2	82.8892	-1.44618	0.250472	-5.77382	7.74928e-09	7.56301e-07
Myo1g	162.088	1.29742	0.225702	5.74839	9.00952e-09	8.72954e-07
Zfp772	82.8791	1.73718	0.302438	5.74393	9.25048e-09	8.90664e-07
Fermt2	3279.46	-0.541802	0.0944066	-5.73902	9.52247e-09	9.11122e-07
Sytl3	44.6232	2.24125	0.391652	5.72256	1.0493e-08	9.97745e-07
Otub1	3565.41	-0.717107	0.125466	-5.71554	1.09353e-08	1.03339e-06
Akr1e1	173.564	-1.15414	0.20218	-5.70845	1.14009e-08	1.07078e-06
Mageb16	1432.73	-0.618914	0.108449	-5.70696	1.15015e-08	1.07364e-06
Capn2	332.352	-0.853786	0.149635	-5.70578	1.15814e-08	1.07454e-06
Haus4	594.545	0.717368	0.125807	5.70214	1.18313e-08	1.08932e-06
Osbpl10	371.55	0.950473	0.166709	5.7014	1.18829e-08	1.08932e-06
Camkk1	199.588	1.16581	0.207301	5.62378	1.86829e-08	1.70248e-06
Ddr2	96.883	1.72705	0.307841	5.61019	2.021e-08	1.83074e-06
Itgal	118.158	1.22913	0.219319	5.60433	2.09067e-08	1.88271e-06
Rnf216	1177.99	0.644687	0.115328	5.59003	2.27036e-08	2.03257e-06
Ccl25	104.858	1.68659	0.301947	5.5857	2.32758e-08	2.07168e-06
Msl3	314.22	-0.805896	0.144394	-5.58124	2.38811e-08	2.11327e-06
Basp1	1453.2	-0.727147	0.130408	-5.57593	2.46214e-08	2.16626e-06
Rragb	729.576	-0.705727	0.126926	-5.56017	2.69516e-08	2.35772e-06
Cyb561	462.666	0.755004	0.135849	5.55767	2.73406e-08	2.37817e-06
Fam25c	1550.8	1.04234	0.187921	5.54671	2.91098e-08	2.51775e-06
Rtl1	456.85	0.853214	0.154057	5.5383	3.05425e-08	2.62682e-06
Dclk2	411.441	0.810142	0.146367	5.535	3.1123e-08	2.6618e-06
Igf2	71.263	-1.53362	0.277237	-5.5318	3.16961e-08	2.69575e-06
Srgap3	91.4664	-1.44482	0.26193	-5.51606	3.46681e-08	2.93223e-06
Eif1ax	8689.17	-0.722155	0.131082	-5.50919	3.60484e-08	3.03223e-06
Tex11	373.976	-0.829469	0.150829	-5.4994	3.81079e-08	3.18795e-06
Adamts10	326.678	-1.02526	0.186465	-5.4984	3.83263e-08	3.18879e-06
Fundc2	1142.65	-0.58244	0.106017	-5.49382	3.93321e-08	3.25478e-06
Klhl22	1171.52	0.848544	0.15461	5.48827	4.05881e-08	3.34066e-06
Dnajc6	755.475	0.631351	0.115072	5.48658	4.0979e-08	3.3548e-06
Znf41-ps	202.265	1.13401	0.207234	5.47212	4.44682e-08	3.62108e-06
S100a10	2924.57	-0.49693	0.0908652	-5.46887	4.52906e-08	3.64923e-06
Tex2	1531.76	0.558977	0.10221	5.46889	4.52857e-08	3.64923e-06
Gm10406	44.2848	-2.08629	0.382319	-5.45694	4.84422e-08	3.88273e-06
Ufsp2	762.412	-0.647739	0.11892	-5.44685	5.1271e-08	4.08806e-06
Flna	14823.3	-0.54359	0.100374	-5.41567	6.1061e-08	4.84343e-06
Myh3	49.4372	2.02617	0.376663	5.37926	7.47932e-08	5.90211e-06
Cgnl1	422.614	-0.745349	0.138588	-5.37818	7.5244e-08	5.90723e-06
Tgfb1i1	45.5551	-2.01	0.374167	-5.37192	7.79031e-08	6.08479e-06
Bex1	15291.7	-0.655889	0.122144	-5.3698	7.88226e-08	6.12535e-06
Peg3	613.837	0.634933	0.118264	5.36876	7.92778e-08	6.12961e-06
Rpl39l	818.38	2.33972	0.435929	5.36721	7.99631e-08	6.15154e-06
Kif26a	202.16	-1.12373	0.209569	-5.36209	8.22631e-08	6.29683e-06
Bex2	2972.26	-0.634822	0.118627	-5.35139	8.72794e-08	6.64756e-06
Cpsf4l	485.434	-0.807672	0.151156	-5.34331	9.12634e-08	6.88252e-06
Msantd4	1176.02	-0.56206	0.105178	-5.3439	9.09674e-08	6.88252e-06
Hormad2	148.704	1.18284	0.222055	5.32677	9.99749e-08	7.50252e-06
Slc5a1	68.5371	1.54485	0.290707	5.31411	1.07181e-07	8.00409e-06
Rnasek	564.394	0.664873	0.125147	5.31272	1.07999e-07	8.02603e-06
Dazl	586.912	0.673535	0.127231	5.29378	1.19812e-07	8.86092e-06
Zscan5b	75.5276	2.11637	0.399986	5.2911	1.2158e-07	8.94844e-06
Snx20	63.3738	1.5487	0.293066	5.28447	1.26071e-07	9.23458e-06
Pgk1	25694.6	-0.786348	0.14893	-5.27999	1.2919e-07	9.41792e-06
Entpd5	331.278	-0.829787	0.157577	-5.26591	1.39498e-07	1.01212e-05
Cisd3	805.625	0.692839	0.131764	5.25817	1.45498e-07	1.05068e-05
Ooep	1787.66	-0.743908	0.14153	-5.25621	1.47058e-07	1.05695e-05
Bex4	7528.82	-0.512507	0.0975918	-5.25154	1.50833e-07	1.07647e-05
Ttll4	1060.27	0.650743	0.123925	5.25112	1.51179e-07	1.07647e-05
Socs2	979.878	-0.616614	0.117513	-5.24718	1.54444e-07	1.09462e-05
B020031M17Rik	50.6569	2.79151	0.532687	5.24043	1.60201e-07	1.13019e-05
Eif2b5	5805.61	0.641425	0.12253	5.23485	1.65121e-07	1.15956e-05
Lgals1	2611.78	-0.557702	0.106607	-5.23136	1.6827e-07	1.17627e-05
Galnt7	582.901	-0.853817	0.163451	-5.22369	1.75394e-07	1.22051e-05
Tmem64	3470.63	0.451733	0.0865362	5.22016	1.78767e-07	1.23835e-05
Mlxipl	43.3517	1.82116	0.34895	5.21897	1.79917e-07	1.2407e-05
Ctps2	860.55	-0.620233	0.119139	-5.20594	1.93018e-07	1.31969e-05
Thbs3	316.667	-0.982814	0.18879	-5.20586	1.93095e-07	1.31969e-05
Spint5	35.2407	2.81858	0.541641	5.20378	1.95271e-07	1.32862e-05
Supt4a	1565.26	0.728331	0.140146	5.19695	2.0258e-07	1.37225e-05
Sfmbt2	745.211	-0.697348	0.134275	-5.19341	2.06474e-07	1.39247e-05
F2r	1052.87	-0.644746	0.124495	-5.1789	2.23203e-07	1.49869e-05
Slc25a24	77.9813	-1.40132	0.271439	-5.16258	2.43573e-07	1.62832e-05
Myh14	201.377	0.940957	0.182734	5.14933	2.61424e-07	1.74006e-05
Tal1	51.0271	-1.66602	0.323889	-5.1438	2.69243e-07	1.78435e-05
Car2	1218.29	-0.594624	0.116201	-5.11719	3.10125e-07	2.04642e-05
Tmsb4x	11091.7	-0.6338	0.123924	-5.11441	3.14721e-07	2.06784e-05
Usp9y	14.2558	4.3772	0.85631	5.11169	3.19285e-07	2.08886e-05
Armcx2	1322.08	-0.592781	0.116024	-5.10914	3.23636e-07	2.10832e-05
Apom	69.4191	1.69328	0.333685	5.07447	3.8857e-07	2.5206e-05
Gm11544	17.8756	4.23562	0.83649	5.06356	4.11502e-07	2.6581e-05
Krt8	548.249	0.662026	0.130976	5.05456	4.31378e-07	2.77477e-05
H2-DMb1	14.7633	3.55776	0.705128	5.04555	4.52214e-07	2.89663e-05
Stat5b	119.793	1.30041	0.257838	5.04352	4.57049e-07	2.9154e-05
Prkcg	161.847	-1.0046	0.199229	-5.04245	4.59613e-07	2.91959e-05
Cttnbp2	131.046	1.01321	0.20181	5.02059	5.15137e-07	3.25877e-05
Gad1	45.4971	1.76369	0.351888	5.01208	5.38459e-07	3.39229e-05
Clec10a	13.0042	4.96672	0.991757	5.008	5.49984e-07	3.4507e-05
Pex2	146.215	-1.07253	0.214323	-5.00426	5.60763e-07	3.50397e-05
1190003J15Rik	346.85	-0.80131	0.160186	-5.00235	5.66344e-07	3.52445e-05
Tex15	778.392	-0.557254	0.111659	-4.99068	6.01682e-07	3.72921e-05
Gm364	122.114	1.04825	0.210847	4.97161	6.64005e-07	4.09889e-05
Cacna1s	39.8697	2.65703	0.53462	4.96994	6.69722e-07	4.10958e-05
Ppfia4	255.909	0.869346	0.174935	4.96954	6.71106e-07	4.10958e-05
Fabp5	1157.56	-0.617596	0.124547	-4.95873	7.09545e-07	4.31049e-05
Il17b	33.6135	-1.98091	0.399459	-4.95898	7.08649e-07	4.31049e-05
Pik3r3	622.98	0.660065	0.133194	4.95567	7.20802e-07	4.36156e-05
Abt1	2729.82	0.901153	0.181884	4.95455	7.24982e-07	4.36959e-05
Tesc	91.3576	-1.30368	0.263257	-4.95212	7.34082e-07	4.40709e-05
Acsl4	2038.45	-0.528133	0.106736	-4.94802	7.49716e-07	4.47203e-05
Myh6	58.127	1.5399	0.311232	4.94776	7.50743e-07	4.47203e-05
Xlr3c	15.0932	3.46382	0.704983	4.91334	8.95386e-07	5.31297e-05
Wipf3	68.815	-1.45728	0.297608	-4.89665	9.74867e-07	5.76225e-05
Gstp1	244.031	0.922139	0.188471	4.89275	9.94372e-07	5.85494e-05
4921525O09Rik	43.4688	-1.95835	0.400614	-4.88836	1.01679e-06	5.89972e-05
Ercc6l	4989.97	-0.458325	0.0937418	-4.88923	1.01233e-06	5.89972e-05
Rffl	309.283	0.845914	0.17299	4.88995	1.00862e-06	5.89972e-05
Tceal8	5566.4	-0.602681	0.123292	-4.88824	1.01739e-06	5.89972e-05
Mirg	553.835	0.684087	0.140286	4.87638	1.08051e-06	6.24207e-05
Camk2a	176.547	-0.881997	0.181295	-4.86498	1.1447e-06	6.58807e-05
Rdm1	1250.19	0.758666	0.156112	4.85975	1.17535e-06	6.73914e-05
Grn	1115.75	0.517263	0.106617	4.85161	1.22463e-06	6.99545e-05
BC147527	37.8172	2.83575	0.585025	4.84723	1.25197e-06	7.12504e-05
Jag2	185.178	0.934236	0.193162	4.83654	1.32119e-06	7.49112e-05
Syce1	642.524	-0.599496	0.124181	-4.82758	1.38202e-06	7.80715e-05
Ltbr	135.876	-1.1384	0.236504	-4.81345	1.4835e-06	8.33168e-05
Sp110	50.8583	2.08242	0.432652	4.81314	1.48576e-06	8.33168e-05
Ptrf	768.039	0.556335	0.115652	4.81042	1.50612e-06	8.41503e-05
Cox8a	8267.1	-0.730778	0.151995	-4.80792	1.52509e-06	8.49003e-05
Adrb3	654.272	0.577144	0.120073	4.80663	1.53498e-06	8.51411e-05
St8sia5	29.2028	2.24057	0.466345	4.80452	1.55121e-06	8.57309e-05
Gm9376	45.2022	2.00089	0.416609	4.8028	1.56464e-06	8.61621e-05
Rex2	681.555	0.585861	0.12221	4.7939	1.63573e-06	8.97539e-05
Smc1a	6965.04	-0.486891	0.101865	-4.77975	1.75511e-06	9.59607e-05
Samd7	24.616	2.50643	0.525201	4.77232	1.82118e-06	9.92185e-05
Ccdc104	941.862	0.549974	0.11561	4.75715	1.96345e-06	0.00010659
Cnn2	1042.39	-0.766886	0.161293	-4.75463	1.98813e-06	0.000107549
Tagln	67.3869	-1.73256	0.364806	-4.74926	2.04164e-06	0.000110055
Wnt3a	101.96	1.22644	0.259266	4.73043	2.24045e-06	0.000120348
Sarm1	156.599	0.883864	0.187453	4.71513	2.41557e-06	0.000129301
Zfp26	1345.95	-0.55261	0.117408	-4.70677	2.51674e-06	0.000134247
Slc2a1	3802.97	-0.584677	0.12433	-4.70263	2.56826e-06	0.000136519
Ube2e3	1189.34	-0.531044	0.112948	-4.70167	2.58041e-06	0.00013669
Des	208.028	0.892929	0.190583	4.68525	2.79622e-06	0.000147611
Mospd2	505.188	-0.606532	0.129658	-4.67793	2.89784e-06	0.00015245
Rps4x	81301.5	-0.420197	0.0898614	-4.67606	2.92446e-06	0.000153324
Fam111a	776.862	-0.712028	0.152337	-4.67403	2.95348e-06	0.000154317
Pak1	613.469	0.702736	0.150418	4.67188	2.98456e-06	0.00015541
Ifi35	90.746	1.39594	0.299009	4.66857	3.03299e-06	0.000157397
Tnfrsf8	70.1005	1.5055	0.322568	4.66722	3.05296e-06	0.000157898
Mllt4	1665.16	0.443008	0.0955033	4.63867	3.5066e-06	0.000180749
Gpat2	215.743	0.946982	0.205025	4.61887	3.85841e-06	0.000197553
Mpc1	880.566	-0.539849	0.116867	-4.61936	3.84923e-06	0.000197553
Abcb5	22.0215	2.9237	0.633373	4.61608	3.91047e-06	0.000198971
Grb7	454.543	-0.618932	0.134084	-4.616	3.91209e-06	0.000198971
4930539E08Rik	113.809	1.21538	0.263843	4.60648	4.09552e-06	0.000206925
Oas1a	207.323	1.18983	0.258275	4.60683	4.08849e-06	0.000206925
Celsr3	176.521	0.862782	0.18742	4.60346	4.15532e-06	0.000209256
Xlr4b	9.92786	5.83429	1.26801	4.60113	4.2021e-06	0.000210918
Xylt2	768.221	0.519453	0.113063	4.59439	4.34017e-06	0.000217136
Dcxr	366.99	0.669782	0.146003	4.58746	4.48671e-06	0.000223736
Morf4l2	22251	-0.411488	0.0898623	-4.5791	4.6699e-06	0.000232115
Mageh1	623.621	-0.684122	0.149446	-4.5777	4.70106e-06	0.000232908
Hormad1	445.884	0.737689	0.161175	4.57694	4.7182e-06	0.000233003
Lingo3	47.1475	1.50542	0.329244	4.57236	4.82258e-06	0.000237392
Lrrc33	60.2622	1.35899	0.297315	4.57089	4.85667e-06	0.000238304
Gal3st1	33.82	1.76317	0.38606	4.5671	4.94519e-06	0.000241102
Got1l1	65.7521	1.31069	0.286981	4.56717	4.9435e-06	0.000241102
Apex2	729.763	-0.553769	0.121291	-4.56563	4.9799e-06	0.000242023
Mum1l1	425.06	-0.714892	0.156789	-4.55959	5.12534e-06	0.000248303
Rtn4	8480.5	0.390708	0.0858133	4.55299	5.28878e-06	0.000255413
Ccm2l	17.9382	-3.08317	0.678144	-4.54648	5.45509e-06	0.000260975
Mgmt	83.3471	1.33248	0.293009	4.54757	5.42686e-06	0.000260975
Tax1bp3	466.833	0.604157	0.132872	4.54692	5.44356e-06	0.000260975
Tpm2	324.715	-0.673044	0.148213	-4.54107	5.59698e-06	0.000266929
Cnp	685.099	0.590356	0.130453	4.52542	6.02768e-06	0.000286577
Tbc1d13	2119.77	0.467148	0.103311	4.52177	6.13259e-06	0.000290662
Usp17lc	12.2503	4.07096	0.900565	4.52045	6.17083e-06	0.000290711
Was	95.3054	1.14131	0.252479	4.52042	6.1716e-06	0.000290711
Xbp1	1087.5	0.685245	0.151813	4.51375	6.36912e-06	0.000299095
Taf7l	148.46	-1.00956	0.223825	-4.51048	6.468e-06	0.000302711
Zfy1	10.5221	4.39257	0.973983	4.5099	6.48568e-06	0.000302711
Ncoa1	444.714	0.650947	0.144482	4.50537	6.62577e-06	0.00030831
Cstf2	4233.24	-0.453188	0.100671	-4.50167	6.74201e-06	0.000312768
Gm10696	37.9147	2.6094	0.580068	4.49843	6.84562e-06	0.000316615
Syde1	205.333	-0.783251	0.174238	-4.49529	6.94742e-06	0.000319394
Xlr4c	7.27558	6.43969	1.43245	4.49558	6.93817e-06	0.000319394
Rimklb	1052.45	0.470708	0.104747	4.49376	6.99769e-06	0.000320742
Helz	1426.85	0.606803	0.135441	4.48021	7.45698e-06	0.000340773
Hmmr	4216.49	0.468039	0.1045	4.47884	7.50497e-06	0.000341454
Hydin	420.365	0.605102	0.135112	4.47851	7.5165e-06	0.000341454
Zmat5	575.308	0.585304	0.131301	4.45774	8.28269e-06	0.000375147
Sri	609.401	-0.642559	0.144265	-4.45402	8.42777e-06	0.000380592
Satb1	152.729	0.916827	0.205883	4.45313	8.46256e-06	0.000381039
Tmem47	648.968	-0.712901	0.160229	-4.44927	8.61632e-06	0.000386825
Mael	228.02	-0.788562	0.177423	-4.44454	8.80793e-06	0.000394171
Ngfrap1	11255.7	-0.583967	0.131407	-4.44397	8.83146e-06	0.000394171
Sfrp1	1565.58	-0.613607	0.138189	-4.44035	8.98143e-06	0.0003997
Atg2b	1594.2	-0.4842	0.109178	-4.43497	9.2087e-06	0.000408626
Tsr2	2065.33	-0.417331	0.0942916	-4.42596	9.60143e-06	0.000424822
Unc13d	124.954	1.0577	0.239184	4.42212	9.77385e-06	0.000431204
Smtnl2	1607.58	0.469568	0.106263	4.41892	9.91932e-06	0.000436365
Cul4b	8683.02	-0.356672	0.0807442	-4.41731	9.99375e-06	0.000437374
Plekhf1	224.054	0.748232	0.169391	4.41719	9.99941e-06	0.000437374
Gaa	962.039	0.483944	0.109613	4.41502	1.01001e-05	0.00044052
Fblim1	2596.82	-0.447317	0.101398	-4.41149	1.0266e-05	0.000446486
Steap2	847	-0.564079	0.127919	-4.40967	1.0353e-05	0.000448992
Magea8	6.77448	6.23683	1.41589	4.40488	1.05843e-05	0.000457725
Lmo4	224.851	-0.778484	0.177013	-4.3979	1.09306e-05	0.000471369
Gm13251	261.314	0.772824	0.175906	4.39339	1.11596e-05	0.000479894
Id1	535.265	-0.67799	0.154473	-4.38904	1.13851e-05	0.000488219
Fry	360.12	0.657814	0.150133	4.38154	1.17841e-05	0.00050392
Gpd1l	762.193	0.552874	0.126205	4.38076	1.18268e-05	0.000504336
Srsf9	1620.17	-0.504178	0.115166	-4.37784	1.1986e-05	0.000508293
Trf	511.468	-0.654044	0.149385	-4.37824	1.19642e-05	0.000508293
Tcn2	174.023	0.874875	0.200192	4.37018	1.24144e-05	0.000525006
Maml2	16.2763	2.5923	0.593286	4.3694	1.2459e-05	0.000525439
Cetn3	2695.04	-0.419484	0.096037	-4.36794	1.25422e-05	0.000527498
Skida1	119.401	0.958144	0.219679	4.36157	1.29132e-05	0.000541611
Tgfbi	128.55	-0.992706	0.227674	-4.36021	1.29939e-05	0.000543507
Tex14	452.331	0.687401	0.157855	4.35464	1.33287e-05	0.000555993
Nipsnap1	1923.93	0.580761	0.133408	4.35328	1.34113e-05	0.000557916
Pfkfb1	429.012	-0.589896	0.135828	-4.34298	1.40564e-05	0.000583169
Naa38	3796.27	-0.447864	0.103174	-4.34088	1.41916e-05	0.000587186
Vat1	1439.97	0.470275	0.108409	4.33797	1.43807e-05	0.000593406
Wfdc15a	14.6501	2.94109	0.678278	4.33611	1.45024e-05	0.000596819
Tmem107	467.417	0.575943	0.132881	4.33427	1.46248e-05	0.000600243
Cep68	1495.97	0.502249	0.11599	4.3301	1.49042e-05	0.000609867
Man2b2	111.847	1.00439	0.231982	4.32959	1.49389e-05	0.000609867
P4hb	13124.2	0.509132	0.117859	4.31984	1.56141e-05	0.000635733
A830080D01Rik	3652.18	-0.531588	0.123105	-4.31817	1.57329e-05	0.000638873
Camkv	294.238	-0.756052	0.175234	-4.31453	1.59945e-05	0.000647776
Atf7ip	1287.33	0.514639	0.119317	4.31322	1.60891e-05	0.000649891
Neurl1a	226.522	0.760815	0.176424	4.31242	1.61476e-05	0.000650536
Kdm2b	2213.91	0.474997	0.110209	4.30996	1.63284e-05	0.000653856
Nefh	1603.53	0.514817	0.119459	4.30956	1.63581e-05	0.000653856
Pkp2	1471.19	0.472162	0.109556	4.30976	1.63432e-05	0.000653856
Ncor1	6708.58	0.48531	0.112676	4.30712	1.65397e-05	0.000659392
Akap11	2647.01	-0.451513	0.104879	-4.30509	1.66914e-05	0.000663712
Fam161a	87.713	1.21355	0.282026	4.30298	1.68518e-05	0.000668351
Nphs1	519.953	0.570297	0.132695	4.29782	1.72486e-05	0.000682321
4933438K21Rik	179.024	1.08598	0.253013	4.29218	1.76927e-05	0.000697575
Acta2	25.1766	-2.31412	0.539199	-4.29177	1.77253e-05	0.000697575
2210013O21Rik	592.473	-0.670095	0.156233	-4.28907	1.79423e-05	0.000704303
Steap1	484.705	-0.553609	0.129296	-4.2817	1.85468e-05	0.00072617
Elf1	187.904	0.772906	0.180575	4.28024	1.86689e-05	0.000727232
Pnpo	1033	0.475688	0.11113	4.28046	1.86511e-05	0.000727232
Mt1	4420.66	-0.6452	0.150803	-4.27844	1.8821e-05	0.000731295
Gprasp1	3328.81	-0.434158	0.1015	-4.27744	1.89057e-05	0.000732728
Abcb7	3369.93	-0.528858	0.124053	-4.26316	2.01554e-05	0.000779188
Rps6ka6	5829.46	-0.571327	0.134242	-4.25596	2.08153e-05	0.000802672
Lix1	167.787	0.982334	0.23136	4.24592	2.17698e-05	0.000837373
Pfkp	5758.71	-0.402749	0.0950643	-4.2366	2.2693e-05	0.000870696
Spesp1	42.958	1.72387	0.407386	4.23155	2.32083e-05	0.000888238
Efhc2	17.8852	2.42772	0.573971	4.22968	2.34019e-05	0.000893415
A930004D18Rik	153.204	1.00614	0.237958	4.22824	2.35531e-05	0.000896953
4930591A17Rik	14.654	2.8093	0.665296	4.22263	2.41467e-05	0.000917273
Gm21319	52.0471	2.06399	0.488977	4.22103	2.4319e-05	0.000919258
Tfap2c	375.171	-0.664828	0.157497	-4.22122	2.42986e-05	0.000919258
2610507B11Rik	10875.6	0.389751	0.0927068	4.20412	2.62094e-05	0.000986267
Peli1	675.704	0.514379	0.12237	4.20347	2.6285e-05	0.000986267
Rhou	365.74	-0.643029	0.152969	-4.20365	2.62646e-05	0.000986267
Golga2	797.713	0.518896	0.123562	4.19949	2.67522e-05	0.000999305
Sat1	1947.29	-0.436604	0.103968	-4.19939	2.6763e-05	0.000999305
Camsap3	507.73	0.739103	0.176148	4.19591	2.71777e-05	0.00100986
Tmem164	645.271	-0.545352	0.129966	-4.1961	2.71547e-05	0.00100986
Sqstm1	2837.78	0.592239	0.141313	4.19097	2.77768e-05	0.00102963
Prex1	98.6528	0.965031	0.230549	4.1858	2.84169e-05	0.00105081
Dennd4c	1156.56	0.432442	0.103567	4.1755	2.97332e-05	0.00109683
Rlim	10416.7	-0.453998	0.108768	-4.17402	2.99268e-05	0.00110132
Rab11fip5	1511.27	0.472862	0.113423	4.16901	3.0592e-05	0.00112042
Rtp3	89.068	1.13896	0.273188	4.16913	3.0576e-05	0.00112042
Maged2	1041.57	-0.481264	0.115475	-4.16771	3.07677e-05	0.00112416
Armcx6	136.609	-0.92357	0.221775	-4.16445	3.12108e-05	0.00113763
4933427D06Rik	11.8673	3.04011	0.730212	4.16332	3.13655e-05	0.00114056
Siah1b	1703.06	-0.471001	0.113213	-4.16032	3.17798e-05	0.00115288
Akt1	581.738	0.5396	0.129816	4.15665	3.22949e-05	0.0011688
Gm16515	635.288	0.507539	0.122121	4.15604	3.23809e-05	0.00116915
Suz12	6240.54	0.368662	0.0888312	4.15015	3.32262e-05	0.00119685
Rprd1a	778.692	-0.478155	0.115263	-4.14838	3.34835e-05	0.00120328
Armcx1	887.197	-0.551648	0.133048	-4.14623	3.37999e-05	0.00121181
Sox4	299.842	-0.837789	0.202088	-4.14566	3.38837e-05	0.00121197
Abcc5	2103.34	0.483816	0.116748	4.14411	3.41141e-05	0.00121279
Tdpoz3	10.4333	4.29744	1.03705	4.14391	3.41441e-05	0.00121279
Wnk3	2862.91	-0.47568	0.114766	-4.14479	3.40123e-05	0.00121279
Gm13119	28.2277	2.45138	0.591914	4.14144	3.45127e-05	0.00122022
Hnrnph2	6609.27	-0.464503	0.112157	-4.14155	3.44966e-05	0.00122022
Ankrd37	170.553	-0.825071	0.199271	-4.14045	3.46621e-05	0.00122268
Iqgap2	633.877	-0.482437	0.116541	-4.13964	3.47855e-05	0.00122421
2610002M06Rik	120.544	-1.06654	0.257866	-4.13603	3.53369e-05	0.0012351
Dbn1	214.692	-0.716063	0.17311	-4.13646	3.52699e-05	0.0012351
Ern1	135.217	0.8338	0.201573	4.13646	3.52698e-05	0.0012351
Ankrd34a	27.3208	-1.84131	0.445952	-4.12894	3.64437e-05	0.00127088
Ccdc141	151.352	-0.923743	0.224101	-4.12199	3.75617e-05	0.00130609
Ccdc43	2263.03	0.396835	0.0962817	4.12161	3.76239e-05	0.00130609
Zrsr2	2194.55	-0.428107	0.103894	-4.12062	3.77856e-05	0.00130873
9030624G23Rik	475.697	0.538905	0.130877	4.11766	3.82738e-05	0.00132265
Epb4.1l4b	266.298	0.65573	0.159308	4.11612	3.85311e-05	0.00132854
Mcam	1425.82	-0.428609	0.104237	-4.11187	3.9246e-05	0.00135015
Rab11fip4	435.936	0.571795	0.13915	4.10921	3.97015e-05	0.00136276
Hook1	1507.66	-0.40114	0.0976487	-4.10799	3.99121e-05	0.00136692
Aldoa	26208.1	-0.563304	0.137264	-4.1038	4.06426e-05	0.00138883
Slc25a20	2012.95	0.505754	0.123311	4.10144	4.10586e-05	0.00139992
Reep2	105.798	-0.981798	0.239589	-4.09785	4.17011e-05	0.00141867
Xlr5b	8.94436	4.16195	1.01625	4.09541	4.21422e-05	0.0014305
Rapsn	49.3208	1.29233	0.315738	4.09305	4.25738e-05	0.00143709
Rbp1	494.038	-0.534175	0.130516	-4.09281	4.2618e-05	0.00143709
Scpep1	2281.29	0.512689	0.12524	4.09367	4.24607e-05	0.00143709
Nt5e	599.756	0.788575	0.192726	4.09168	4.28252e-05	0.0014409
Adamts7	105.169	-1.02446	0.250534	-4.08911	4.33032e-05	0.00145379
Pla2g12a	328.332	-0.617234	0.150989	-4.08793	4.35231e-05	0.00145798
Pafah1b1	6685.05	0.373141	0.0913239	4.08591	4.39043e-05	0.00146753
LOC666331	8.4689	4.35002	1.06635	4.07936	4.51602e-05	0.00150623
Kdm5d	8.95536	4.13141	1.01415	4.07379	4.6255e-05	0.00153939
Zzef1	1030.75	0.488658	0.120146	4.06719	4.75842e-05	0.00158019
Pnmal1	72.9302	-1.11064	0.273261	-4.06442	4.81531e-05	0.00159301
Tmem108	81.2445	-1.09484	0.269381	-4.06429	4.81784e-05	0.00159301
Slc39a11	524.194	0.543739	0.133981	4.05832	4.94274e-05	0.00163078
Epn2	1310.5	0.45769	0.112876	4.05479	5.018e-05	0.00165206
Oas1g	50.8051	1.57427	0.388804	4.04902	5.14332e-05	0.00168968
Prtg	388.151	0.625204	0.154535	4.04572	5.21622e-05	0.00170996
Renbp	680.84	0.617486	0.152773	4.04186	5.30291e-05	0.00173345
Tmeff1	1883.48	0.433061	0.107153	4.04152	5.31052e-05	0.00173345
Pgbd5	74.4129	1.07404	0.265915	4.03904	5.36699e-05	0.00174815
Spag9	1010.04	0.428293	0.106086	4.03722	5.40891e-05	0.00175807
4930500J02Rik	364.557	0.927218	0.229847	4.03407	5.48192e-05	0.00177802
Tceal3	15.4479	-2.49248	0.618372	-4.03071	5.56085e-05	0.00179981
Plxnd1	27.7771	1.71524	0.425891	4.02741	5.63947e-05	0.00182141
Prr14	438.607	0.565107	0.140384	4.02545	5.68672e-05	0.0018328
Dcc	22.0646	2.5227	0.626775	4.0249	5.69998e-05	0.00183321
Mobp	59.1518	-1.33474	0.332184	-4.01809	5.86718e-05	0.00188163
Wbp5	6119.78	-0.686917	0.17097	-4.01777	5.8751e-05	0.00188163
Col18a1	3348.77	-0.661095	0.164581	-4.01684	5.89836e-05	0.00188223
Fgd4	108.283	0.92161	0.229444	4.01671	5.90157e-05	0.00188223
Ammecr1	645.92	-0.6402	0.159562	-4.01224	6.01454e-05	0.0019103
Dab2	55.6707	-1.32592	0.330446	-4.01253	6.00723e-05	0.0019103
Sult4a1	798.9	0.53896	0.134437	4.00901	6.09734e-05	0.00193259
Ldhb	3437.17	-0.555359	0.138559	-4.00812	6.12052e-05	0.00193593
Phkg1	110.654	0.936354	0.233715	4.00639	6.16545e-05	0.00194612
Amot	115.719	-0.938309	0.234367	-4.00358	6.23912e-05	0.00196305
Nupr1	397.431	-0.864378	0.215913	-4.00337	6.24474e-05	0.00196305
Uox	41.5228	1.40264	0.351045	3.9956	6.45297e-05	0.00202436
Agap2	44.57	-1.32914	0.332962	-3.99185	6.55588e-05	0.00205243
Zfyve1	646.725	0.473696	0.118737	3.98947	6.62217e-05	0.00206896
Pea15a	207.8	-0.719937	0.180646	-3.98534	6.73838e-05	0.00210098
Ifitm1	757.705	0.681117	0.171155	3.97953	6.90505e-05	0.00214857
Magt1	2314.67	-0.443034	0.11145	-3.97519	7.03242e-05	0.00218376
Dppa5a	40405.5	-0.376597	0.0948573	-3.97015	7.18277e-05	0.00222593
Ak7	342.849	0.66461	0.167533	3.96705	7.27688e-05	0.002246
Sash1	464.299	0.56388	0.142131	3.96733	7.2681e-05	0.002246
Cabp4	155.012	0.851015	0.214609	3.96542	7.3266e-05	0.00224973
Cep170b	549.562	0.624502	0.157464	3.96599	7.30919e-05	0.00224973
Coil	2187.15	0.421322	0.106255	3.96521	7.33303e-05	0.00224973
AF067063	16.4846	2.95228	0.745001	3.96278	7.4082e-05	0.00226824
Zfp414	148.853	0.904876	0.228602	3.9583	7.54859e-05	0.00230661
Map3k3	984.672	0.480346	0.121457	3.95487	7.65748e-05	0.00233107
Sp6	209.404	0.669314	0.16924	3.95482	7.65908e-05	0.00233107
Gm1564	243.222	-0.834438	0.211034	-3.95404	7.68424e-05	0.00233409
Ubtd2	529.975	0.491041	0.124299	3.95049	7.79907e-05	0.00236428
Tpm4	2626.8	-0.476237	0.120566	-3.95001	7.81484e-05	0.00236438
Serpinf1	11.0816	3.00394	0.760832	3.94823	7.87316e-05	0.00237732
Wdr92	1569.28	0.389549	0.0986806	3.94757	7.89471e-05	0.00237914
Zfp553	1956.75	0.588064	0.149059	3.94516	7.97458e-05	0.00239848
5730507C01Rik	3219.75	0.355415	0.0901705	3.94159	8.09447e-05	0.00242161
Fasn	12723.4	0.331712	0.0841599	3.94145	8.09891e-05	0.00242161
Pde3b	133.618	0.961137	0.2438	3.94232	8.06971e-05	0.00242161
Ccdc172	17.0917	2.3289	0.591683	3.93606	8.28296e-05	0.00247181
Tspan8	22.6812	-1.91456	0.487083	-3.93066	8.47132e-05	0.0025231
Fam19a4	102.502	1.04143	0.2653	3.92549	8.65516e-05	0.00257285
Atxn7l3b	2295.2	-0.410893	0.104784	-3.92133	8.80633e-05	0.00261214
Hist1h2aa	1043	-0.728543	0.185809	-3.92091	8.82146e-05	0.00261214
Cd276	190.823	0.680742	0.173663	3.9199	8.85863e-05	0.00261808
Sptbn1	7559.4	0.359867	0.091839	3.91845	8.91192e-05	0.00262876
Klhl13	857.503	0.670528	0.171164	3.91745	8.94892e-05	0.0026346
Gm11545	26.2561	1.80589	0.461169	3.9159	9.0067e-05	0.00264652
Sirt7	255.879	0.64495	0.16476	3.91447	9.0602e-05	0.00265714
Galnt6	493.252	0.514164	0.131369	3.91389	9.08195e-05	0.00265842
Myh7	23.1929	1.98141	0.506882	3.90901	9.26763e-05	0.0027076
Ramp3	95.8339	-0.916394	0.234503	-3.90781	9.3138e-05	0.00271591
Dock3	315.853	-0.768959	0.197168	-3.90002	9.61867e-05	0.00279947
Repin1	459.484	0.514175	0.131911	3.89788	9.7039e-05	0.00281892
Pgm2	321.567	-0.74378	0.191437	-3.88524	0.000102227	0.00296175
Psme4	7948.02	0.376066	0.0968004	3.88497	0.000102343	0.00296175
Ppapdc3	14.816	2.36277	0.608272	3.8844	0.000102582	0.00296308
Tdpoz4	9.67512	4.22561	1.08822	3.88305	0.000103153	0.00297396
Oplah	168.533	-0.957944	0.246762	-3.88206	0.000103576	0.00298054
Dis3l	584.169	0.540234	0.139262	3.87927	0.000104771	0.00300928
Rbm43	185.753	-0.799396	0.206711	-3.86722	0.000110081	0.00315587
Pbdc1	4845.01	-0.443356	0.114695	-3.86552	0.000110851	0.003172
Dnalc4	286.37	0.595273	0.154102	3.86284	0.000112074	0.00320102
Nxn	1034.93	0.473651	0.122679	3.86089	0.000112976	0.00322075
Glud1	8168.11	0.440223	0.114063	3.85946	0.000113637	0.00323358
Tmub2	439.383	0.493579	0.127922	3.85843	0.000114118	0.00324124
D630045M09Rik	859.787	0.507121	0.131494	3.85661	0.000114971	0.00325942
Ccdc88a	1248.36	0.425046	0.110287	3.85399	0.00011621	0.0032824
Shroom3	475.698	0.566356	0.146951	3.85406	0.000116176	0.0032824
Smad1	507.704	-0.505248	0.131187	-3.85135	0.000117466	0.00331177
Brsk2	22.8009	1.86194	0.483687	3.84947	0.000118374	0.00333123
D11Wsu47e	1000.57	0.449506	0.116882	3.84581	0.000120155	0.00337513
Slc5a4b	26.6771	1.98244	0.515836	3.84315	0.000121465	0.00339946
Tceal7	90.6559	-0.944564	0.245761	-3.84343	0.000121326	0.00339946
Asb8	347.395	0.561714	0.146284	3.83989	0.000123092	0.0034262
Bpifb5	24.2305	1.9405	0.505283	3.84041	0.000122827	0.0034262
Nfe2l1	3258.02	0.391493	0.101944	3.84029	0.000122891	0.0034262
Parp11	176.062	-0.735672	0.191639	-3.83884	0.000123614	0.00343451
Lrrc8d	561.807	-0.47061	0.122649	-3.83704	0.000124527	0.00345359
Anxa4	1047.9	-0.462537	0.120631	-3.8343	0.00012592	0.00348591
Cml2	12.5369	3.08821	0.80713	3.82616	0.000130157	0.0035967
Cenpi	1647.82	-0.379532	0.0993021	-3.82199	0.000132378	0.0036515
Clmp	243.34	0.784804	0.205461	3.81972	0.000133604	0.00367867
Armcx3	130.106	-1.08125	0.283565	-3.81305	0.000137263	0.00376588
Usp34	5169.73	0.389974	0.102263	3.81343	0.000137049	0.00376588
Gla	1309.89	-0.443258	0.116275	-3.81215	0.000137765	0.00377288
Dpep3	9.68809	3.76111	0.987305	3.80947	0.000139264	0.00380712
Fam78a	174.502	0.714512	0.18772	3.80627	0.000141077	0.00384983
Bst1	13.3847	2.65719	0.698488	3.8042	0.000142262	0.00387525
Ntrk3	98.6315	-1.31172	0.345544	-3.7961	0.000146991	0.00399696
Pdp2	1223.84	0.429176	0.113073	3.79557	0.000147305	0.0039984
Blnk	65.7162	-1.12583	0.297368	-3.786	0.000153092	0.00414812
Gstm2	102.644	1.09222	0.288634	3.78412	0.000154255	0.00417224
Kansl1	1794.47	0.458699	0.121417	3.77787	0.000158174	0.00426584
Plaur	226.415	-0.667945	0.176812	-3.77772	0.000158273	0.00426584
Derl2	1063.7	0.388311	0.102825	3.77643	0.000159092	0.00427456
Rab9	2398.79	-0.429066	0.113625	-3.77615	0.000159273	0.00427456
Tbx21	17.8992	2.31239	0.612407	3.7759	0.000159434	0.00427456
BC055111	52.7997	1.24947	0.330982	3.77503	0.000159986	0.00428187
Gm20362	915.527	0.575936	0.152707	3.77152	0.000162257	0.00432866
Rhobtb1	66.5452	-1.09955	0.291547	-3.77145	0.0001623	0.00432866
Kif1a	83.3372	-1.15388	0.306246	-3.76782	0.000164682	0.00438455
Mien1	751.896	0.533933	0.141876	3.76338	0.000167633	0.00445537
Gng5	3707.76	-0.491484	0.13074	-3.75926	0.000170419	0.00452156
Rab4a	859.802	-0.423259	0.112624	-3.75815	0.000171172	0.00453368
Gm10324	3859.7	0.469307	0.124926	3.75666	0.000172194	0.00455287
Apool	593.123	-0.644233	0.171531	-3.75579	0.000172794	0.00456086
Hexa	384.531	0.657853	0.175475	3.74898	0.000177553	0.00467842
Mt3	59.4013	-1.16137	0.310036	-3.74593	0.000179726	0.00472754
Lmna	436.196	0.535342	0.143099	3.74105	0.000183252	0.00480378
Rnf135	170.135	0.730765	0.195328	3.74121	0.000183134	0.00480378
Fgf1	21.1508	2.46352	0.658591	3.74059	0.000183587	0.00480434
Npr3	458.695	0.577468	0.154411	3.73982	0.000184155	0.00481096
Fndc4	161.682	-0.756548	0.202398	-3.73792	0.000185552	0.00483922
A330102I10Rik	6.44933	4.53335	1.21329	3.7364	0.000186674	0.00485194
Osbpl7	229.886	0.651255	0.174294	3.73654	0.000186571	0.00485194
Actr2	8713.21	0.332875	0.0891271	3.73483	0.00018784	0.00487397
Cdc42ep1	42.2428	-1.33076	0.356456	-3.7333	0.000188988	0.00489545
Nt5dc1	303.064	-0.584976	0.15676	-3.73168	0.000190211	0.00491881
Myh9	4481.14	0.395566	0.106065	3.72946	0.000191889	0.00495385
Gfra4	50.0977	1.26432	0.340075	3.71776	0.000200995	0.00518018
Fam64a	560.593	0.521353	0.140427	3.71261	0.000205131	0.00527791
Trim43a	19.9809	2.30334	0.620524	3.71193	0.000205689	0.00528337
Fermt3	35.7704	1.52464	0.410988	3.7097	0.000207505	0.00532111
Atp9a	604.481	0.53469	0.144255	3.70656	0.000210096	0.00537852
Sms	5062.95	-0.479302	0.129331	-3.70601	0.000210547	0.00538106
Chm	1915.19	-0.426265	0.11509	-3.70377	0.000212422	0.00541995
Lrch2	553.207	-0.592076	0.159923	-3.70225	0.000213696	0.00544339
Hoxa1	47.8465	1.26071	0.340612	3.7013	0.000214495	0.00545466
Gm525	88.0407	1.22614	0.331336	3.7006	0.000215089	0.00546068
Rab1	6464.76	0.337073	0.0911143	3.69946	0.000216061	0.00546724
Zmym6	404.302	-0.555947	0.150271	-3.69962	0.000215919	0.00546724
Ankrd45	309.716	0.570379	0.154228	3.69829	0.000217059	0.00548342
Wwp2	2569.12	0.370626	0.100241	3.69733	0.00021788	0.00549511
Dgka	315.138	-0.57723	0.156297	-3.69316	0.000221482	0.0055746
Prkca	101.562	0.845018	0.228826	3.69284	0.000221761	0.0055746
Anxa3	122.183	-0.874296	0.236817	-3.69187	0.000222615	0.00557777
Bhlhe40	126.955	-0.931563	0.252314	-3.69208	0.00022243	0.00557777
Brwd3	1705.46	-0.445727	0.120752	-3.69126	0.000223146	0.00558193
Adam19	456.739	0.52918	0.143461	3.68865	0.000225444	0.00563021
Tacc1	1670.9	-0.405207	0.109893	-3.68727	0.000226672	0.00565166
Pdgfrl	145.46	0.82299	0.223394	3.68402	0.00022958	0.00571486
Gm11627	199.124	0.670492	0.182074	3.68251	0.000230946	0.00571495
Gm694	23.716	1.74177	0.472971	3.68262	0.000230847	0.00571495
Sec14l2	147.009	0.75775	0.205778	3.68237	0.000231077	0.00571495
Slc38a10	2291.46	0.331897	0.090129	3.68246	0.000230993	0.00571495
Vwa1	57.2687	-1.20222	0.326671	-3.68021	0.00023304	0.00575421
Oas1f	13.4214	2.67917	0.728524	3.67753	0.000235502	0.00579904
Serac1	413.392	-0.482061	0.131087	-3.67741	0.000235613	0.00579904
Trim21	24.5331	1.7606	0.478888	3.67643	0.000236522	0.00581205
Mlana	34.0471	1.38537	0.377275	3.67205	0.000240617	0.00590321
Fxn	544.838	-0.729239	0.198676	-3.6705	0.000242074	0.00592945
Tifab	9.1512	3.1721	0.864745	3.66824	0.000244221	0.00597249
Bcas1	105.454	0.895534	0.244267	3.66621	0.00024617	0.0059945
Rab34	269.716	0.709919	0.193645	3.66608	0.000246296	0.0059945
Slfn4	6.14256	5.06539	1.38165	3.66618	0.000246202	0.0059945
Gm13889	66.2226	-1.03165	0.28146	-3.66537	0.000246979	0.0060016
Usp22	3267.26	0.357011	0.097477	3.66251	0.000249754	0.00605939
Alg13	9704.21	-0.453251	0.123804	-3.66103	0.000251204	0.00608495
Gm5039	160.656	2.67479	0.730837	3.6599	0.000252318	0.00610228
2510009E07Rik	239.083	0.753912	0.206235	3.6556	0.000256585	0.00619569
Zfp112	19.8617	1.94213	0.531501	3.65404	0.000258149	0.00622363
Cela2a	21.2231	2.04906	0.561008	3.65247	0.000259733	0.00625198
Ttc25	81.4318	0.941743	0.257928	3.65118	0.000261041	0.00627359
Inpp4b	14.9057	2.80847	0.769348	3.65045	0.00026178	0.00627904
Ofd1	1729.23	-0.38218	0.104703	-3.65015	0.000262088	0.00627904
Tmem51	125.765	1.06268	0.291244	3.64877	0.000263498	0.00630295
Akap1	4927.9	0.314438	0.0863454	3.64163	0.000270913	0.00647022
Spop	665.47	0.47818	0.13153	3.63551	0.000277432	0.00661559
Dstn	13264.4	-0.343227	0.0944652	-3.63337	0.000279744	0.00666034
Socs7	650.676	0.451993	0.124417	3.6329	0.000280259	0.00666224
Dpys	307.669	0.645153	0.177613	3.63236	0.000280846	0.00666585
Pdha1	8091.84	-0.320984	0.088427	-3.62994	0.000283491	0.0067182
Mrm1	384.262	0.551566	0.152012	3.62844	0.000285141	0.00674687
9930013L23Rik	319.398	0.550876	0.151891	3.62679	0.00028697	0.00677966
Nkx1-2	530.13	-0.591936	0.163283	-3.62522	0.000288713	0.00681033
Ldhc	44.5892	1.35179	0.373105	3.62309	0.000291107	0.00684571
Trim41	1757.38	0.341415	0.0942288	3.62326	0.000290916	0.00684571
Gm13242	3777.63	0.381926	0.105479	3.62087	0.000293613	0.00686524
Slc11a1	105.498	1.13388	0.31315	3.62089	0.000293588	0.00686524
Tceanc	610.896	-0.465846	0.128629	-3.62162	0.000292767	0.00686524
Wdr62	477.657	0.498143	0.137579	3.62077	0.000293731	0.00686524
Rfng	233.569	0.622694	0.172028	3.61972	0.00029492	0.00688251
Tmem29	775.987	-0.474326	0.131067	-3.61896	0.000295792	0.00689235
4930461G14Rik	445.876	0.527779	0.145898	3.61744	0.000297532	0.00690336
Gabarap	1240.77	0.472733	0.130684	3.61737	0.000297617	0.00690336
Gabarapl1	676.812	-0.495362	0.136937	-3.61745	0.000297516	0.00690336
Hepacam	23.3152	1.73857	0.480742	3.61643	0.00029869	0.00691777
Cyfip2	278.8	0.558815	0.154616	3.61421	0.000301266	0.00696689
Gkap1	306.567	0.567968	0.157307	3.61057	0.000305519	0.00705459
Hccs	1412.88	-0.474515	0.131444	-3.61001	0.000306181	0.00705922
Cnn1	22.092	-1.82169	0.505255	-3.60549	0.00031157	0.00717267
Ogdhl	1265.54	0.371737	0.103241	3.60067	0.000317403	0.00728686
Wbp2	900.864	0.468967	0.130247	3.6006	0.000317482	0.00728686
Gm9	15.3332	2.2112	0.61448	3.59849	0.000320066	0.00733516
Stat5a	75.3875	1.00829	0.280341	3.59664	0.000322353	0.00737652
Notum	553.37	0.46021	0.128003	3.59531	0.000324007	0.0073996
Pitx2	77.905	1.15658	0.321715	3.59505	0.000324328	0.0073996
A730085A09Rik	79.29	1.11068	0.309001	3.59442	0.000325119	0.00740661
Tmem168	1070.07	-0.376394	0.104805	-3.59138	0.000328927	0.00748223
Rab38	146.393	0.769021	0.2143	3.58853	0.000332552	0.00755348
Ccm2	497.756	0.574975	0.160257	3.58783	0.000333448	0.0075626
Sumf1	556.542	0.438587	0.122303	3.58608	0.00033569	0.00760219
Gpx3	164.572	0.809827	0.225868	3.5854	0.000336561	0.00761065
Slit2	45.3927	-1.18887	0.331707	-3.58408	0.000338268	0.00763798
Fbxw9	848.281	0.411253	0.1149	3.57924	0.000344592	0.00775789
Nbr1	3674.23	0.360432	0.100693	3.57952	0.000344231	0.00775789
Cers2	1179.34	0.468063	0.130828	3.57769	0.000346639	0.00779251
Apol6	120.59	1.24747	0.348828	3.57618	0.000348646	0.00781466
Cers6	462.932	0.538196	0.150485	3.57641	0.000348348	0.00781466
BC065397	259.184	-0.680229	0.190574	-3.56937	0.000357846	0.00799326
Fads6	47.7703	-1.18641	0.332364	-3.5696	0.000357524	0.00799326
Snf8	1594.9	0.445231	0.124745	3.56912	0.00035818	0.00799326
Cyr61	290.891	-0.61046	0.171127	-3.56729	0.000360691	0.00803759
Brca1	4522.27	0.386064	0.108249	3.56643	0.000361874	0.00805223
Hnrpdl	7382.76	-0.409153	0.114808	-3.56378	0.000365548	0.00812216
Pigs	1049.5	0.446405	0.125289	3.56299	0.00036665	0.00813485
Pramef17	11.836	2.72864	0.766141	3.56153	0.000368699	0.00816846
Stk31	689.862	-0.426151	0.119716	-3.55969	0.000371292	0.00821402
Ptprj	436.87	0.555062	0.155987	3.55839	0.000373142	0.00824304
Tmc6	602.495	0.43424	0.122057	3.55769	0.000374131	0.00825299
Fam120c	200.628	-0.669188	0.188147	-3.55674	0.000375492	0.00827109
Aldh3a2	585.856	0.596095	0.168153	3.54496	0.000392672	0.00863709
Acan	66.1182	0.979247	0.276391	3.54298	0.000395629	0.00867721
Slc35b3	187.21	-0.638932	0.180326	-3.54321	0.000395282	0.00867721
Psmd10	1102.15	-0.388617	0.10971	-3.54221	0.000396796	0.00869034
9530053A07Rik	77.2678	0.939501	0.265528	3.53824	0.000402809	0.00880944
AF067061	72.4932	3.18629	0.901064	3.53615	0.00040601	0.00886677
Clint1	1924.89	0.342683	0.0969252	3.53554	0.000406948	0.00887461
Decr1	235.558	-0.635454	0.180201	-3.52635	0.000421322	0.009175
Os9	432.388	0.462477	0.131287	3.52264	0.000427273	0.00929136
2810417H13Rik	1770.66	-0.418071	0.118696	-3.52219	0.000427995	0.00929386
Cenpv	537.678	0.717171	0.203644	3.52169	0.000428804	0.00929824
Gmds	123.463	-0.730767	0.207829	-3.51619	0.00043779	0.00947966
Dnmt3l	6607.55	-0.529262	0.150596	-3.51446	0.000440654	0.0095282
Tamm41	943.452	-0.488825	0.139167	-3.51251	0.000443897	0.00958479
Tbkbp1	93.9502	0.831394	0.23672	3.51213	0.000444524	0.00958482
Prkar2a	1517.01	0.435969	0.124308	3.50716	0.000452925	0.00975221
Plekhg1	473.949	-0.478641	0.136574	-3.50463	0.000457241	0.00983133
Klhl10	28.127	1.52868	0.436255	3.5041	0.000458156	0.00983717
Ezr	4923.96	0.316175	0.0902487	3.50337	0.000459406	0.0098502
Vcl	2290.45	-0.333646	0.0952918	-3.50131	0.000462973	0.00991279
Rtkn	802.901	0.41622	0.118892	3.50082	0.000463831	0.00991731
Pck2	651.031	-0.453338	0.129516	-3.50025	0.000464824	0.00992467
Tagln2	2764.67	-0.424661	0.121366	-3.49901	0.00046698	0.00995683
Btla	61.3785	1.16432	0.332845	3.49809	0.000468611	0.0099777
Snx11	672.145	0.439922	0.125813	3.49662	0.000471188	0.0100186
Ndufaf4	1679.79	-0.354228	0.101364	-3.49462	0.000474744	0.0100408
Phlda2	325.058	-0.773339	0.221286	-3.49475	0.000474503	0.0100408
Rnf167	1499.33	0.389215	0.111378	3.49455	0.000474856	0.0100408
Tmem43	1240.14	0.408437	0.116876	3.49462	0.000474745	0.0100408
AF357359	151.568	0.700648	0.200686	3.49128	0.000480721	0.0101368
Dynlt3	357.814	-0.548375	0.157064	-3.49142	0.000480458	0.0101368
Gnas	2003.21	-0.369885	0.10605	-3.48784	0.000486938	0.0102538
Mthfd2l	55.207	-1.1096	0.318273	-3.48633	0.0004897	0.0102978
Zfp809	919.489	0.448819	0.128821	3.48404	0.000493901	0.0103719
Gm5	12.2219	2.61349	0.750283	3.48333	0.000495212	0.0103852
Grik3	1000.53	-0.601653	0.172813	-3.48153	0.000498551	0.0104409
Scn3b	53.5966	1.10058	0.316321	3.47931	0.000502715	0.0105138
Plekhm1	722.685	0.46474	0.133639	3.47758	0.000505956	0.0105671
Purb	3645.03	0.43812	0.126075	3.47507	0.000510725	0.0106441
Rabep1	2388.74	0.409309	0.11779	3.47491	0.000511031	0.0106441
Pgam2	59.3871	1.07526	0.309511	3.47406	0.000512644	0.0106631
Ehhadh	173.478	0.735114	0.211793	3.47091	0.000518688	0.0107738
Trappc2	589.102	-0.435111	0.125372	-3.47056	0.00051937	0.0107738
Cdrt4	5.56925	4.88157	1.40689	3.46977	0.0005209	0.0107763
Gid4	1162.03	0.390348	0.112493	3.46998	0.000520492	0.0107763
Acot2	125.69	-0.754238	0.21741	-3.46919	0.000522029	0.0107851
Kdm5c	7373.24	-0.382017	0.110172	-3.46747	0.000525377	0.0108396
Prps1	4147.68	-0.428249	0.123568	-3.46568	0.000528891	0.0108974
Acpp	32.3627	1.42486	0.411261	3.4646	0.000531014	0.0109265
Bhlhb9	1992	-0.337495	0.0974793	-3.46222	0.000535746	0.011009
Gm20767	373.06	2.71101	0.783678	3.45934	0.000541503	0.0111124
Prdx4	2796.81	-0.47633	0.137916	-3.45377	0.000552802	0.0113291
Grik5	92.1476	-0.943025	0.27316	-3.45228	0.000555864	0.0113766
Dsp	337.286	-0.761558	0.221224	-3.44247	0.000576419	0.0117816
Cdk6	489.983	0.498295	0.144811	3.44101	0.000579556	0.0117984
Fam189a2	85.6887	0.925627	0.268945	3.44169	0.000578082	0.0117984
Gramd1a	603.585	-0.443908	0.129004	-3.44104	0.000579479	0.0117984
Kdr	50.9614	1.1262	0.327441	3.4394	0.000582998	0.0118527
Baiap2	497.231	0.449123	0.130657	3.43742	0.000587279	0.0119239
Cd24a	935.958	-0.577873	0.168245	-3.43471	0.000593192	0.0119819
Gabarapl2	12536.5	0.297661	0.0866572	3.43492	0.000592733	0.0119819
Gm13212	193.995	0.702945	0.204657	3.43475	0.000593094	0.0119819
Prkch	28.5589	1.77012	0.515368	3.43468	0.000593262	0.0119819
Igsf10	41.9191	-1.15982	0.337799	-3.43346	0.000595933	0.0120199
Emp1	3038.27	-0.508884	0.148355	-3.43018	0.000603191	0.0121503
Fntb	837.977	0.417995	0.12189	3.42928	0.000605188	0.0121745
Fstl1	1342.28	0.367188	0.107117	3.4279	0.000608264	0.0122204
Cct6b	28.8042	1.44948	0.423361	3.42375	0.000617643	0.0123819
Rsu1	909.608	-0.415064	0.121235	-3.42362	0.000617922	0.0123819
Snord34	4864.27	-0.418068	0.122137	-3.42295	0.000619464	0.0123966
Neat1	1222.75	0.629758	0.184017	3.42229	0.00062096	0.0124103
Wnt5b	292.906	0.584932	0.171133	3.418	0.000630837	0.0125912
Mypn	70.0441	1.06008	0.310282	3.41649	0.000634342	0.0126447
Elk3	141.681	-0.733363	0.214734	-3.41522	0.000637307	0.0126873
Tcstv1	28.7737	1.86997	0.547725	3.41406	0.00064002	0.0127248
Nup210l	108.045	0.819912	0.240627	3.4074	0.000655858	0.0130227
Llgl1	1794.25	0.363572	0.10673	3.40646	0.000658123	0.0130508
Tuba3b	49.3928	1.18957	0.349375	3.40485	0.000662	0.0131107
Fgfr2	53.1075	-1.22789	0.36073	-3.40389	0.000664338	0.01314
Arrdc3	1716.96	-0.422664	0.124209	-3.40284	0.000666883	0.0131733
Ube2z	3549.72	0.36654	0.107794	3.40037	0.000672942	0.0132759
Ankrd13b	90.1429	0.866609	0.255165	3.39627	0.000683116	0.0134592
Ribc1	253.4	-0.560201	0.165058	-3.39396	0.000688901	0.0135384
Zfp352	24.7631	1.8018	0.530874	3.39402	0.000688752	0.0135384
Hmha1	187.843	-0.643153	0.189636	-3.39152	0.000695064	0.013642
Gabra1	15.5783	2.4132	0.712316	3.38782	0.000704498	0.0138094
Lrriq4	233.104	0.654427	0.193329	3.38504	0.000711668	0.0139321
9930021J03Rik	487.044	0.425126	0.125609	3.38451	0.000713064	0.0139416
Cops3	3754.07	0.44941	0.132832	3.3833	0.000716213	0.0139853
Fam198b	223.862	0.696978	0.206066	3.3823	0.000718819	0.0140183
Canx	23143.5	0.285463	0.0845426	3.37656	0.000733988	0.0142836
Gm8300	326.662	3.03387	0.89854	3.37645	0.000734288	0.0142836
Gpr126	20.0592	1.83728	0.544383	3.37498	0.000738214	0.0143418
Grid2	40.3522	1.31889	0.390971	3.37336	0.000742569	0.0144081
Zswim5	104.777	0.846623	0.251095	3.37172	0.000746994	0.0144756
Nr6a1	1399.38	0.413322	0.12277	3.36662	0.000760942	0.0147087
Thy1	101.204	-0.833918	0.247693	-3.36673	0.00076064	0.0147087
Leprel4	161.714	-0.640837	0.190604	-3.36213	0.000773428	0.0149312
Foxr2	81.4938	-0.903735	0.269041	-3.3591	0.000781966	0.015058
Wdr81	284.826	0.701996	0.20897	3.35931	0.000781374	0.015058
Tnip1	535.66	0.420715	0.125273	3.35839	0.000783981	0.0150778
Ncam1	429.591	-0.455421	0.135633	-3.35774	0.000785812	0.0150941
Myo6	132.883	0.680299	0.202645	3.3571	0.000787645	0.0151103
Tex19.1	3984.86	0.327862	0.097723	3.35501	0.000793611	0.0152058
Fancb	859.091	-0.434673	0.129775	-3.34944	0.00080974	0.0154823
Utp6	4957.54	0.37412	0.1117	3.34933	0.00081007	0.0154823
Txlng	1928.21	-0.415412	0.124079	-3.34797	0.000814051	0.015539
Met	166.863	-0.62383	0.18647	-3.34547	0.000821424	0.0156602
Fbxl20	354.031	0.508959	0.152168	3.34471	0.000823691	0.0156645
Sema5b	300.001	-0.55478	0.165851	-3.34505	0.000822686	0.0156645
Jup	2843.05	0.311945	0.0933191	3.34278	0.000829448	0.0157358
Tex19.2	54.5396	1.04735	0.313351	3.34242	0.000830527	0.0157358
Zfp386	332.701	-0.53237	0.159273	-3.3425	0.000830273	0.0157358
Parp9	243.343	0.543324	0.162577	3.34195	0.000831934	0.015743
Foxh1	791.796	0.367685	0.110076	3.34027	0.000836973	0.0158188
Ankfy1	2647.98	0.351487	0.105299	3.33798	0.000843909	0.0159106
Trim2	1089.52	0.33949	0.101703	3.33804	0.000843716	0.0159106
Dnahc8	3057.89	0.510426	0.152989	3.33636	0.000848834	0.0159838
Eme1	953.11	0.43143	0.129349	3.3354	0.000851755	0.0159887
Madd	334.641	0.498247	0.149381	3.33542	0.000851708	0.0159887
Wrap53	885.164	0.410401	0.12305	3.33525	0.00085223	0.0159887
Ugp2	1129.99	0.426985	0.128222	3.33003	0.000868358	0.0162713
Usp51	73.8607	-0.938701	0.281989	-3.32886	0.000872016	0.0163199
Flcn	950.646	0.413708	0.124292	3.32852	0.000873082	0.0163199
Akr1b8	648.551	-0.524098	0.157488	-3.32786	0.000875162	0.0163389
Ugcg	1087.96	0.354594	0.106569	3.32736	0.000876733	0.0163482
Parp14	96.7654	0.779094	0.234294	3.32529	0.00088328	0.0164503
Cadm4	159.32	0.6199	0.186467	3.32446	0.000885907	0.0164592
Cstf3	1596.68	0.36339	0.109299	3.32473	0.000885047	0.0164592
Ogfod2	27.319	1.50814	0.454133	3.32093	0.000897192	0.0166486
Poldip2	2385.33	0.384319	0.115771	3.31966	0.000901286	0.0167043
Fabp3	843.55	0.443311	0.133618	3.31776	0.000907426	0.0167978
2700089E24Rik	776.004	-0.472375	0.142395	-3.31736	0.00090874	0.0168018
Slc13a5	90.6746	-0.912208	0.275109	-3.3158	0.000913808	0.0168751
Pfkfb3	324.934	-0.532616	0.160715	-3.31404	0.000919599	0.0169616
Zfp39	290.208	0.498556	0.150486	3.31298	0.000923082	0.0170054
Gjb5	653.807	0.486203	0.146968	3.30823	0.00093888	0.0172756
Magea5	8.94061	2.92519	0.885535	3.30331	0.000955511	0.0175581
Serpinb6a	1482.94	-0.502598	0.152164	-3.30301	0.000956525	0.0175581
Gm4636	3100.1	-0.321156	0.0972797	-3.30136	0.000962159	0.0176403
Zfp40	260.19	-0.544595	0.165125	-3.29807	0.000973523	0.0178274
Ccdc102a	283.186	-0.562815	0.170719	-3.29673	0.000978177	0.0178912
AI427809	26.7317	1.45672	0.442463	3.2923	0.000993714	0.0180985
Grcc10	1451.72	0.384926	0.116925	3.29208	0.000994497	0.0180985
Map2k4	1398.88	0.337984	0.102671	3.2919	0.000995119	0.0180985
Obox6	11.2654	2.52995	0.768558	3.29182	0.000995425	0.0180985
Srl	581.008	0.389539	0.118323	3.29217	0.000994191	0.0180985
Trim75	14.1809	2.67348	0.812799	3.28923	0.00100463	0.0182441
Pin4	2926.68	-0.428511	0.130305	-3.28851	0.00100719	0.0182691
Zdhhc15	991.227	-0.423527	0.128881	-3.28618	0.00101555	0.018399
Cd180	27.9973	1.4779	0.449855	3.28527	0.00101883	0.0184366
2310067B10Rik	412.14	0.459142	0.139786	3.28462	0.00102121	0.0184578
Atxn1l	574.525	-0.560782	0.170843	-3.28244	0.00102914	0.0185792
Kcns2	17.7134	1.75018	0.533356	3.28146	0.00103272	0.0186218
Cdo1	194.392	0.581107	0.177144	3.28042	0.00103651	0.0186258
Eng	315.322	0.525667	0.160245	3.2804	0.00103659	0.0186258
Sema6b	64.8096	0.92515	0.281975	3.28096	0.00103453	0.0186258
Mthfd1	9363.22	-0.268064	0.0818329	-3.27575	0.00105381	0.0188908
Npepps	2149.74	0.364957	0.111405	3.27594	0.00105311	0.0188908
Gpr133	61.4288	-0.943157	0.288054	-3.27423	0.00105949	0.0189483
Parp8	43.6872	-1.21839	0.372094	-3.27442	0.0010588	0.0189483
Tcstv3	117.435	2.87947	0.879575	3.27371	0.00106145	0.0189611
Azi1	281.885	0.492019	0.150414	3.27111	0.00107127	0.0190921
Sncg	91.1162	0.847115	0.258945	3.27141	0.00107011	0.0190921
Lrp11	715.43	0.455948	0.139407	3.27064	0.00107306	0.0191017
Apcdd1	155.796	0.647637	0.198058	3.26994	0.00107572	0.0191268
Lhfpl2	204.644	0.638873	0.195404	3.2695	0.00107737	0.0191339
Cluh	5211.65	0.349582	0.107037	3.26601	0.00109076	0.0192949
Epx	15.4965	2.02142	0.618867	3.26632	0.00108955	0.0192949
Hpcal4	103.525	0.784873	0.240294	3.2663	0.00108963	0.0192949
Mpg	559.893	0.415186	0.127131	3.26582	0.00109148	0.0192949
Gm4971	95.696	2.96235	0.908625	3.26025	0.00111313	0.0196551
Dcp2	6219.29	-0.322165	0.0988963	-3.2576	0.00112358	0.0198167
Kremen1	285.389	0.545586	0.167608	3.25512	0.00113343	0.0199526
Rap1gap2	89.7196	0.807773	0.248163	3.25501	0.00113389	0.0199526
Ntf3	6.05566	-3.8334	1.18026	-3.24794	0.00116243	0.0204313
Lipc	48.5739	-1.04618	0.322336	-3.24562	0.00117196	0.0205752
Gm7102	1332.25	1.84638	0.569004	3.24494	0.00117477	0.0206009
Chd7	785.149	0.465717	0.14356	3.24405	0.00117843	0.0206415
Gm2022	340.842	2.82791	0.871872	3.24349	0.00118074	0.0206583
Flt1	11.8689	-2.17661	0.671257	-3.24258	0.00118452	0.0206822
Il2rg	65.7381	-1.02136	0.314992	-3.24251	0.00118481	0.0206822
Acot9	3448.05	-0.319095	0.0984321	-3.24178	0.00118786	0.0207046
Huwe1	24050	-0.426501	0.131573	-3.24155	0.0011888	0.0207046
Plcg1	1057.88	0.352639	0.108837	3.24007	0.00119501	0.020789
Tex16	17.9658	-1.73987	0.537044	-3.23972	0.00119647	0.0207908
Padi2	427.49	-0.474491	0.14648	-3.23929	0.00119828	0.0207987
Lpar2	270.415	-0.514103	0.158772	-3.238	0.0012037	0.020822
Oxct1	1576.97	-0.312676	0.0965617	-3.23809	0.00120331	0.020822
Smyd4	734.697	0.371537	0.114734	3.23826	0.00120262	0.020822
Ank2	158.162	-0.737647	0.227977	-3.23562	0.00121377	0.0209725
Cldn5	27.2562	1.3907	0.430052	3.2338	0.00122154	0.021083
Cwc25	829.481	0.376005	0.116348	3.23174	0.00123037	0.0212114
Gps1	4582.27	0.437787	0.13549	3.23115	0.00123294	0.0212318
H6pd	587.531	-0.439968	0.136253	-3.22906	0.00124198	0.0213395
Zfyve26	753.039	0.360964	0.111785	3.2291	0.00124181	0.0213395
Nid1	2119.7	0.31519	0.0976563	3.22755	0.00124857	0.0214286
Gm4858	16.3371	2.11957	0.656841	3.22692	0.0012513	0.0214515
Chd4	15457.9	-0.30839	0.0956287	-3.22487	0.00126028	0.0215813
Mt2	6189.44	-0.551361	0.17104	-3.22358	0.00126598	0.0216304
P2rx7	146.175	-0.758313	0.235231	-3.2237	0.00126547	0.0216304
Ctsa	729.926	0.443095	0.137609	3.21996	0.00128207	0.0218809
Slu7	1569.07	0.375317	0.116801	3.21331	0.00131214	0.0223693
Fig4	1712.84	0.4601	0.143517	3.20589	0.00134648	0.022929
Larp1b	210.303	0.565147	0.176303	3.20555	0.00134807	0.0229307
Sh3gl3	144.909	-0.706062	0.22036	-3.20413	0.00135473	0.0230184
Nfix	44.5234	1.03757	0.323883	3.20352	0.00135758	0.0230412
Narg2	780.035	-0.413131	0.129039	-3.20159	0.0013667	0.0231704
Slc16a5	41.6245	1.16877	0.365226	3.20012	0.00137372	0.0232389
Tktl1	18.2984	1.65848	0.518257	3.2001	0.00137378	0.0232389
Tmem231	1113.51	0.377562	0.118025	3.19899	0.00137908	0.0233028
A2m	366.92	-0.629368	0.196767	-3.19855	0.00138122	0.0233133
D2hgdh	99.6111	0.953369	0.298196	3.19712	0.00138805	0.0234028
Sgcz	7.60163	2.97307	0.930486	3.19518	0.00139746	0.0235354
Defb30	12.1403	-2.27866	0.713496	-3.19366	0.00140482	0.0236335
Nrxn2	103.331	-0.749608	0.234741	-3.19334	0.00140637	0.0236335
Hint1	6552.54	0.35969	0.112693	3.19176	0.00141409	0.0237365
Kcnj12	361.731	0.496973	0.15572	3.19145	0.0014156	0.0237365
Zfp746	549.011	0.435561	0.136499	3.19094	0.00141813	0.0237528
BC016423	2018.25	-0.328276	0.102994	-3.18734	0.00143587	0.0240237
Slc29a3	294.552	0.601502	0.188759	3.18661	0.00143951	0.0240583
Pus7l	403.102	-0.424395	0.13322	-3.18566	0.00144425	0.0241113
Dusp3	387.257	0.464562	0.145873	3.1847	0.00144903	0.0241648
Prpf8	17846.5	0.313082	0.0984523	3.18004	0.00147254	0.0245301
Glod4	2552.9	0.368982	0.116052	3.17944	0.00147559	0.024545
Ninl	1025.75	0.412737	0.129823	3.17924	0.00147664	0.024545
Tprkb	1441.3	-0.319587	0.100989	-3.16458	0.00155305	0.0257871
Polh	508.63	-0.420196	0.132849	-3.16296	0.00156172	0.0259029
Enpp4	265.005	-0.495824	0.15689	-3.16034	0.00157587	0.0261093
Nsf	2475.99	0.318023	0.100701	3.15809	0.00158806	0.0262829
9130011E15Rik	391.764	0.459031	0.145407	3.15688	0.0015947	0.0263642
Mcm3ap	3300.19	0.308174	0.0977757	3.15185	0.00162239	0.0267931
Emilin2	22.7627	1.44991	0.460538	3.1483	0.00164223	0.0270915
Prr11	600.005	0.387578	0.123164	3.14684	0.00165044	0.0271976
Jam3	494.894	0.434991	0.138304	3.14518	0.00165984	0.027323
Csrnp2	882.731	0.381007	0.121181	3.14413	0.00166584	0.0273631
Zbtb32	315.37	0.525026	0.16698	3.14425	0.00166514	0.0273631
Adap2	70.6375	0.83317	0.265201	3.14166	0.00167995	0.0275652
Nmt1	4356.87	0.353679	0.112653	3.13956	0.00169202	0.0277335
Mbtps2	874.266	-0.435171	0.138642	-3.13881	0.00169633	0.0277744
Ceacam10	9.01149	2.64826	0.843977	3.13783	0.00170203	0.0278381
Tbx18	41.1145	1.10405	0.352046	3.13609	0.00171217	0.027974
Zbtb46	80.5383	0.841123	0.268366	3.13423	0.00172303	0.0281214
Gm8994	278.603	2.62324	0.837116	3.13367	0.00172637	0.0281456
Tefm	714.482	0.417047	0.133099	3.13336	0.00172819	0.0281456
5430417L22Rik	132.569	0.638017	0.203667	3.13265	0.00173238	0.0281839
Pkm	59951.1	-0.394356	0.126064	-3.12822	0.00175871	0.0285818
Asz1	24.3069	1.50459	0.481315	3.126	0.00177204	0.028768
Zswim8	319.24	0.511325	0.163595	3.12555	0.00177475	0.0287814
Cdx1	575.967	0.51681	0.165415	3.12431	0.0017822	0.0288716
1700042O10Rik	158.33	-0.661016	0.211688	-3.12259	0.00179267	0.0289699
Cdc42ep5	155.772	-0.620751	0.198772	-3.12292	0.00179064	0.0289699
Itgae	139.518	0.601984	0.192816	3.12207	0.00179583	0.0289699
Maoa	2089.68	-0.301532	0.0965761	-3.12222	0.00179493	0.0289699
Dtx3	440.404	-0.407871	0.130741	-3.11968	0.0018105	0.029145
Odf2l	180.68	-0.590671	0.189323	-3.11991	0.00180909	0.029145
Acvrl1	50.1703	-1.32452	0.424668	-3.11895	0.00181498	0.0291865
Prrt3	204.649	0.596221	0.191219	3.118	0.00182084	0.0292499
Dio3	80.045	-0.791298	0.253917	-3.11637	0.00183092	0.0293811
Atrx	12393.7	-0.402228	0.129112	-3.11533	0.00183738	0.0294539
Atp6v0a1	589.635	0.375256	0.120517	3.11372	0.00184745	0.0295534
Mmp11	438.183	-0.443721	0.142498	-3.11387	0.0018465	0.0295534
Clcnkb	50.131	1.07312	0.345046	3.11009	0.0018703	0.0298108
Cryge	52.8376	1.03897	0.334007	3.11063	0.00186687	0.0298108
Gm805	11.4819	2.40334	0.772797	3.10993	0.00187133	0.0298108
Phf8	1238.05	-0.431274	0.138658	-3.11035	0.00186864	0.0298108
Dennd1c	29.7353	-1.29462	0.416637	-3.10732	0.0018879	0.0300434
Slc6a1	182.251	0.750667	0.241694	3.10585	0.0018973	0.0301618
Cdc42se2	2199.8	0.32509	0.104683	3.10548	0.00189973	0.0301691
4930558C23Rik	9.4427	2.62343	0.844895	3.10504	0.00190255	0.0301726
Stk10	955.673	0.364423	0.117373	3.10483	0.0019039	0.0301726
Ccng1	8158.49	0.282586	0.0910603	3.10328	0.00191389	0.030281
Mxra8	92.6005	0.786939	0.253593	3.10316	0.00191469	0.030281
Neurl4	1448.31	0.363889	0.117308	3.10201	0.00192213	0.0303673
Ankrd22	6.51077	3.51637	1.13392	3.10107	0.00192826	0.0304013
Ldha	20203.8	-0.446528	0.143989	-3.10113	0.00192785	0.0304013
Ltbp2	13.2627	1.95362	0.630602	3.09803	0.00194811	0.0306828
Tlcd1	628.272	0.392652	0.126807	3.09644	0.00195857	0.0308157
Prss50	59.6703	0.973534	0.314521	3.09529	0.00196623	0.0309045
Cyp51	2094.13	-0.326416	0.105469	-3.0949	0.00196877	0.0309128
Tmem132d	27.4966	1.3223	0.427533	3.09286	0.00198236	0.0310942
Pelp1	2750.27	0.289308	0.0935792	3.09158	0.00199095	0.031197
Cpd	600.408	0.40275	0.130483	3.0866	0.0020246	0.0316509
Nudcd3	2919.07	0.293267	0.0950361	3.08585	0.00202971	0.0316509
Pir	1126.17	-0.372861	0.120832	-3.08577	0.00203026	0.0316509
Slc6a8	1875.51	0.357953	0.115999	3.08582	0.0020299	0.0316509
Ttll6	68.324	0.879281	0.284932	3.08593	0.00202914	0.0316509
9530068E07Rik	751.197	0.349915	0.113433	3.08478	0.00203704	0.0317244
Ptchd3	15.9543	2.30237	0.746846	3.08279	0.00205071	0.0318952
Tnfaip1	1307.98	0.350406	0.113673	3.08258	0.00205217	0.0318952
1700108F19Rik	11.6138	2.33575	0.757867	3.08201	0.00205611	0.0319239
Sos2	152.015	0.596391	0.193531	3.08164	0.00205867	0.0319313
Abr	1153.63	0.394082	0.1279	3.08116	0.00206194	0.0319497
Smpdl3b	465.907	0.38907	0.126355	3.07919	0.00207564	0.0321294
Cd63	967.483	0.394985	0.128311	3.07835	0.00208153	0.032188
2310009A05Rik	339.867	-0.436439	0.141928	-3.07508	0.00210447	0.0325099
Slc6a15	352.262	0.424324	0.138149	3.07149	0.00212991	0.0328697
Spag5	2367.66	0.337515	0.109949	3.06974	0.00214245	0.03303
Calml4	148.339	-0.765118	0.249321	-3.06881	0.00214912	0.0330995
Smurf2	977.959	0.33779	0.110085	3.06845	0.00215175	0.0331066
Socs1	41.8179	1.10851	0.36148	3.06658	0.00216521	0.0332803
Gm5662	70.6913	2.72133	0.887611	3.06591	0.00217012	0.0333223
Gm6329	5.52921	3.54734	1.15735	3.06505	0.00217636	0.0333846
Spats1	215.954	0.543063	0.177334	3.06237	0.00219588	0.0336504
Grk5	93.3647	0.72437	0.236676	3.06059	0.00220898	0.0338173
Sun2	449.911	0.409386	0.133803	3.05962	0.00221618	0.0338936
Wisp1	48.111	-1.12216	0.366847	-3.05893	0.00222129	0.0339379
Mdfi	113.375	-0.827823	0.270685	-3.05826	0.00222629	0.0339803
Smcr7	451.923	0.414622	0.13571	3.05521	0.002249	0.0342927
Fnip1	1392.4	0.317318	0.103902	3.05401	0.00225806	0.0343966
Alox8	201.046	0.618605	0.202871	3.04926	0.00229407	0.0349072
Vrtn	63.5997	-0.908919	0.298105	-3.04899	0.00229614	0.0349072
4732490B19Rik	5.91626	-3.45565	1.13351	-3.04863	0.00229886	0.0349139
B3galtl	63.7976	0.828292	0.271801	3.04742	0.00230814	0.0349891
H3f3b	24457.1	0.269651	0.0884946	3.04709	0.00231067	0.0349891
Tti1	1333.91	-0.403122	0.132294	-3.04717	0.00231009	0.0349891
Sc5d	681.266	-0.393209	0.129066	-3.04658	0.00231464	0.0350146
Cdx2	90.2975	0.723267	0.237469	3.04573	0.00232117	0.0350289
Mgat3	269.743	0.496742	0.16309	3.04581	0.00232056	0.0350289
Mprip	3262.23	0.34561	0.11348	3.04556	0.00232245	0.0350289
Tvp23b	929.302	0.351178	0.115339	3.04474	0.00232882	0.0350905
Smcr8	2310.84	0.323544	0.106355	3.04213	0.00234914	0.0353619
Psmb6	11400	0.299449	0.0984553	3.04147	0.00235423	0.0353688
Rgs12	434.66	0.405956	0.133471	3.04154	0.00235371	0.0353688
Aspscr1	1345.31	0.323075	0.106287	3.03965	0.00236851	0.0355486
Slc4a4	24.0854	1.49773	0.492808	3.03918	0.00237227	0.0355701
Tmem151b	175.977	-0.583634	0.192062	-3.03878	0.00237539	0.035582
Lamc1	7103.51	0.262013	0.0863493	3.03434	0.00241059	0.0360741
Ei24	2025.42	0.283347	0.0933998	3.0337	0.00241578	0.0360981
Ezh1	700.978	0.419977	0.138444	3.03355	0.00241692	0.0360981
Capn3	70.282	0.858188	0.282977	3.03271	0.00242369	0.0361288
Mpdu1	2137.15	0.472535	0.155806	3.03285	0.00242256	0.0361288
Fhl2	14.4503	-1.81088	0.598153	-3.02745	0.00246629	0.036709
Slc30a2	895.801	-0.347668	0.114844	-3.02731	0.00246741	0.036709
Spin2	144.924	-0.58815	0.194374	-3.02587	0.00247916	0.036848
Arglu1	3325.53	-0.308757	0.102141	-3.02285	0.00250403	0.0371242
Mira	28.2437	1.28761	0.425973	3.02276	0.00250482	0.0371242
Rps27a	50255.8	0.324262	0.107275	3.02274	0.00250501	0.0371242
Dna2	1704.58	-0.285688	0.0945377	-3.02194	0.00251157	0.0371853
Eml2	420.199	0.474695	0.157104	3.02154	0.00251492	0.0371989
Tbrg4	3220.98	0.298416	0.0988353	3.01933	0.00253337	0.0374357
Lrrc45	326.325	0.485606	0.160862	3.01878	0.00253794	0.0374671
Mfsd7c	231.183	0.581068	0.192517	3.01826	0.00254232	0.0374955
Dppa3	37.3456	1.08103	0.358287	3.01721	0.00255114	0.0375196
Fam178b	233.372	0.519352	0.172131	3.01719	0.0025513	0.0375196
Prkar1a	2519.1	0.291294	0.0965381	3.0174	0.00254957	0.0375196
Adcy9	51.7323	0.979519	0.325036	3.01357	0.00258193	0.0377862
Gpha2	20.792	1.72409	0.571955	3.01439	0.00257497	0.0377862
Gskip	198.939	-0.533213	0.176934	-3.01363	0.00258144	0.0377862
Med11	849.815	0.359814	0.11939	3.01377	0.00258023	0.0377862
Tug1	2870.84	0.283355	0.0940348	3.0133	0.00258424	0.0377862
Twist1	64.1212	-0.972281	0.322652	-3.0134	0.00258337	0.0377862
B3gnt5	567.019	-0.446911	0.148445	-3.01061	0.0026072	0.0380855
Ccdc138	235.882	-0.535795	0.178016	-3.00981	0.00261409	0.0381134
Rnf113a1	151.029	-0.57561	0.191238	-3.00991	0.00261323	0.0381134
Bdh1	1718.63	0.347789	0.115578	3.00913	0.00261995	0.0381504
Ppp1r9a	899.478	-0.437358	0.145353	-3.00894	0.00262161	0.0381504
9130017N09Rik	45.9244	1.02516	0.340829	3.00783	0.0026312	0.0382537
Cpeb4	135.237	0.653904	0.217435	3.00735	0.00263532	0.0382772
Usp17ld	5.10001	4.04484	1.34518	3.00692	0.00263913	0.0382962
Kif5a	164.009	0.602847	0.200509	3.00658	0.00264204	0.038302
Hist1h2ba	576.535	-0.446665	0.14859	-3.00603	0.00264683	0.0383235
Mapk4	152.812	-0.61287	0.203893	-3.00583	0.00264853	0.0383235
Ccdc50	1272.3	-0.309281	0.102999	-3.00274	0.00267557	0.0386418
Rnft1	675.302	0.365343	0.121662	3.00293	0.00267394	0.0386418
1700097N02Rik	891.777	0.464824	0.154824	3.00226	0.00267979	0.0386663
Rptor	1270.13	0.356685	0.118872	3.00058	0.00269462	0.0388436
Ypel2	342.882	-0.470677	0.156912	-2.99963	0.0027031	0.0389292
Lrfn4	351.077	0.443902	0.14801	2.99913	0.00270756	0.0389435
Smim15	1913.51	-0.31203	0.104047	-2.99894	0.00270918	0.0389435
Eea1	329.094	0.439611	0.146613	2.99845	0.00271357	0.03897
Pdgfc	160.399	0.650333	0.217083	2.99578	0.00273746	0.0392763
Mvp	654.05	0.439439	0.146727	2.99495	0.00274493	0.0393098
Syngr2	946.836	0.38605	0.128891	2.99517	0.00274289	0.0393098
F2rl1	1158.29	-0.324528	0.108434	-2.99285	0.00276386	0.0395438
Pitpna	1244.8	0.400541	0.133872	2.99197	0.00277184	0.0396211
Cr1l	543.148	0.43768	0.146337	2.99089	0.00278161	0.0397236
Atxn10	3883.33	-0.347371	0.116161	-2.99043	0.00278588	0.0397474
Clstn1	1551.13	0.299484	0.100163	2.98997	0.00279001	0.0397693
9530051G07Rik	18.6187	-1.58211	0.529757	-2.98648	0.00282208	0.0401446
Ccdc3	260.601	0.503263	0.168512	2.98652	0.00282171	0.0401446
Pgs1	1280.85	0.313999	0.105148	2.98625	0.0028242	0.0401446
Slc30a4	192.101	-0.554881	0.185943	-2.98414	0.00284376	0.040385
Ankrd36	10.6125	2.10868	0.706921	2.98291	0.00285521	0.0405101
BC030867	575.699	0.402644	0.135	2.98255	0.00285855	0.0405199
Samd9l	84.6493	-0.885477	0.297049	-2.98091	0.00287392	0.0407002
Aatf	2452.9	0.333937	0.112056	2.9801	0.00288158	0.0407709
Gpa33	736.352	0.421763	0.141564	2.97931	0.002889	0.0408382
M1ap	427.546	0.445105	0.149537	2.97655	0.00291513	0.0411695
Htra2	1038.18	-0.316465	0.106391	-2.97454	0.0029343	0.0413259
Piga	2010.51	-0.280784	0.0943788	-2.97508	0.00292916	0.0413259
Syt13	10.8424	-2.22203	0.74695	-2.97481	0.00293171	0.0413259
Rnf187	2899.59	0.335793	0.112985	2.97201	0.00295859	0.0416297
D630023F18Rik	239.041	0.475509	0.160118	2.96974	0.0029805	0.0418995
Flrt2	172.553	0.645104	0.217321	2.96844	0.00299316	0.0419797
Gusb	544.887	0.408102	0.137486	2.96831	0.00299443	0.0419797
Med24	1671.54	0.310674	0.104651	2.96866	0.00299099	0.0419797
Cyp2ab1	12.5869	1.94935	0.656896	2.96752	0.00300212	0.042049
Sh3d19	814.766	0.427831	0.144191	2.96712	0.00300601	0.0420649
P4ha1	614.627	-0.521552	0.17586	-2.96571	0.00301981	0.0422195
Trim12c	90.7963	0.749429	0.252743	2.96518	0.00302502	0.0422537
Atg13	452.872	0.410605	0.138503	2.96459	0.00303083	0.0422962
Ly6e	1111.46	0.387462	0.130773	2.96285	0.00304803	0.0424976
Fam3c	1404.67	-0.329415	0.111304	-2.95959	0.00308045	0.0429105
2900011O08Rik	645.637	-0.37493	0.126724	-2.95863	0.00309013	0.0430062
Tmed4	773.689	0.346531	0.117151	2.958	0.00309646	0.0430551
Tmem45a	147.933	0.635966	0.215283	2.95409	0.00313592	0.0435642
Pank3	2779.68	0.304091	0.102986	2.95275	0.00314959	0.0437145
Glmn	583.536	-0.3647	0.123671	-2.94897	0.0031884	0.044213
Snx25	180.318	0.637559	0.2164	2.9462	0.00321701	0.0445291
Tmem101	825.21	0.335091	0.113726	2.94648	0.00321414	0.0445291
1810022K09Rik	3587.78	-0.282884	0.0960735	-2.94446	0.0032352	0.0447405
Pcsk6	1339.03	0.305424	0.103759	2.94359	0.00324431	0.044826
Arhgdia	6653.83	0.29596	0.100617	2.94145	0.00326684	0.0450665
Hr	82.2701	0.846778	0.287885	2.94137	0.00326761	0.0450665
Vasp	3374.66	-0.273897	0.093157	-2.94016	0.00328043	0.0452026
Slc37a1	388.286	0.408916	0.139098	2.93976	0.00328467	0.0452203
B4galt5	1744.33	-0.31101	0.105852	-2.93816	0.00330166	0.0454134
Arhgef10	336.607	-0.423396	0.144169	-2.93681	0.0033161	0.0455711
Tnnc2	17.7634	-1.84988	0.630339	-2.93474	0.00333826	0.0458345
Ildr1	1120.39	-0.308095	0.105014	-2.93384	0.00334794	0.0459128
Rdh1	105.752	0.758583	0.25858	2.93366	0.00334996	0.0459128
Lnpep	1444.75	0.362442	0.123616	2.932	0.00336787	0.0461055
Phldb1	533.89	-0.471527	0.160832	-2.9318	0.00337005	0.0461055
Naglu	53.4808	0.924671	0.31553	2.93053	0.00338383	0.0462527
Pecam1	2081.11	0.341611	0.116699	2.92729	0.00341935	0.0466966
Mettl14	709.929	-0.375266	0.12821	-2.92697	0.00342281	0.0467021
Kcnq2	61.1109	0.910782	0.311584	2.92307	0.00346596	0.0472488
Rab11fip1	697.558	0.337843	0.115612	2.9222	0.00347564	0.0473386
Rcn3	209.667	0.609805	0.208734	2.92145	0.0034841	0.0474116
Abracl	1001.58	-0.351736	0.120426	-2.92076	0.00349174	0.0474735
Slc4a3	156.527	-0.608485	0.20842	-2.91952	0.00350573	0.0476213
Pes1	6832.2	0.304418	0.10434	2.91755	0.00352794	0.0478381
Supt6	4657.51	0.337156	0.115556	2.91767	0.00352655	0.0478381
Cbx8	61.6646	0.83567	0.286603	2.91577	0.00354807	0.0480685
Apof	35.6506	1.05839	0.363298	2.91329	0.00357637	0.048409
Arl5c	143.733	0.616459	0.211632	2.91289	0.00358106	0.0484297
Ggh	333.825	-0.424256	0.145668	-2.91249	0.00358564	0.0484489
Apoe	3059.35	-0.285467	0.0980795	-2.91057	0.00360773	0.0486287
Cpxm2	15.9396	1.68012	0.577155	2.91103	0.00360234	0.0486287
Sox15	90.1008	0.717016	0.246355	2.9105	0.00360848	0.0486287
Hoxa7	21.5733	1.45481	0.500067	2.90923	0.0036232	0.0487413
Mesdc1	430.074	-0.435137	0.149567	-2.90932	0.00362218	0.0487413
Scmh1	68.4371	0.799636	0.274905	2.90877	0.00362851	0.0487699
Ace	20.3739	1.52209	0.523498	2.90754	0.00364289	0.0489201
Wdr20b	30.9401	1.20519	0.414732	2.90596	0.00366128	0.0491241
Hectd3	442.294	0.417848	0.143975	2.90222	0.00370531	0.0496279
Ngb	45.6898	0.989597	0.340974	2.90226	0.0037048	0.0496279
Efcab12	161.668	0.543412	0.187295	2.90138	0.00371528	0.0496819
Nbea	309.388	-0.451651	0.15567	-2.90133	0.00371584	0.0496819
Zswim7	677.143	0.39636	0.136653	2.90049	0.00372579	0.0497715

### Sheet: Table S3
Table S3. Gene Ontology Analysis in WT vs Patz1 KO mESCs
Analysis Type:	PANTHER Overrepresentation Test (Released 20220712)
Annotation Version and Release Date:	PANTHER version 17.0 Released 2022-02-22
Analyzed List:	Client Text Box Input (Mus musculus)	There are duplicate IDs in the file. The unique set of IDs will be used.
Reference List:	Mus musculus (all genes in database)
Test Type:	FISHER
Correction:	FDR
PANTHER GO-Slim Biological Process	Mus musculus - REFLIST (21997)	Client Text Box Input (1066)	Client Text Box Input (expected)	Client Text Box Input (over/under)	Client Text Box Input (fold Enrichment)	Client Text Box Input (raw P-value)	Client Text Box Input (FDR)
male meiotic nuclear division (GO:0007140)	9	5	0.44	+	11.46	0.000295	0.0312
gamete generation (GO:0007276)	136	19	6.59	+	2.88	0.000102	0.0189
male gamete generation (GO:0048232)	115	16	5.57	+	2.87	0.000365	0.0337
multicellular organismal reproductive process (GO:0048609)	140	19	6.78	+	2.8	0.000143	0.0187
cellular process involved in reproduction in multicellular organism (GO:0022412)	126	17	6.11	+	2.78	0.000334	0.0323
multicellular organism reproduction (GO:0032504)	152	20	7.37	+	2.72	0.000141	0.0196
sexual reproduction (GO:0019953)	164	20	7.95	+	2.52	0.000509	0.0452
anatomical structure development (GO:0048856)	1281	95	62.08	+	1.53	8.72e-05	0.0193
developmental process (GO:0032502)	1430	106	69.3	+	1.53	3.08e-05	0.0114
cellular component organization (GO:0016043)	2624	175	127.16	+	1.38	2.79e-05	0.0206
cellular component organization or biogenesis (GO:0071840)	2745	179	133.03	+	1.35	7.22e-05	0.02
immune system process (GO:0002376)	999	19	48.41	-	0.39	2.63e-06	0.00292
G protein-coupled receptor signaling pathway (GO:0007186)	605	10	29.32	-	0.34	8.33e-05	0.0206
immune response (GO:0006955)	824	11	39.93	-	0.28	1.35e-07	0.000299
positive regulation of immune system process (GO:0002684)	379	5	18.37	-	0.27	0.000524	0.0447
response to bacterium (GO:0009617)	356	4	17.25	-	0.23	0.000332	0.0335
regulation of immune response (GO:0050776)	344	3	16.67	-	0.18	0.000141	0.0223
defense response to bacterium (GO:0042742)	297	2	14.39	-	0.14	0.000141	0.0209
positive regulation of immune response (GO:0050778)	311	2	15.07	-	0.13	0.000104	0.0177
immune response-regulating cell surface receptor signaling pathway (GO:0002768)	243	1	11.78	-	0.08	0.000292	0.0341
immune response-regulating signaling pathway (GO:0002764)	266	1	12.89	-	0.08	9.13e-05	0.0184
immune response-activating cell surface receptor signaling pathway (GO:0002429)	239	0	11.58	-	< 0.01	2.93e-05	0.0163
immune response-activating signal transduction (GO:0002757)	239	0	11.58	-	< 0.01	2.93e-05	0.013
B cell receptor signaling pathway (GO:0050853)	186	0	9.01	-	< 0.01	0.000293	0.0325
antigen receptor-mediated signaling pathway (GO:0050851)	220	0	10.66	-	< 0.01	6.11e-05	0.0194
phagocytosis, engulfment (GO:0006911)	185	0	8.97	-	< 0.01	0.000289	0.0357

### Sheet: Table S4
Table S4. RNA-seq Expression Values in WT vs Patz1 KO MNs
Gene Symbol	baseMean	log2FoldChange	lfcSE	stat	pvalue	padj
Col4a1	5019.25	3.22459	0.11384	28.3256	1.67379e-176	2.65179e-172
Grb10	3577.58	3.00026	0.107826	27.8251	2.15543e-170	1.70742e-166
Slc16a3	1221.36	-3.37196	0.152358	-22.1317	1.56408e-108	8.25992e-105
Col4a2	2163.56	2.57954	0.117228	22.0044	2.6115e-107	1.03435e-103
Ldha	5493.1	-2.59669	0.118342	-21.9423	1.02647e-106	3.25246e-103
Col3a1	917.603	3.2293	0.149119	21.6559	5.35268e-104	1.41337e-100
Mageb16	961.121	-3.03186	0.142593	-21.2623	2.53617e-100	5.74007e-97
Lamb1	1177.13	2.90168	0.139624	20.7821	6.28979e-96	1.24561e-92
Ddc	3495.22	-2.19825	0.105874	-20.7629	9.36521e-96	1.64859e-92
Vtn	526.281	3.88274	0.18868	20.5784	4.28641e-94	6.79096e-91
Pgk1	17125	-2.27078	0.111666	-20.3354	6.25776e-92	9.01289e-89
Eno2	1002.89	-2.84516	0.140181	-20.2963	1.38504e-91	1.8286e-88
Pdk1	941.412	-2.78821	0.141978	-19.6383	7.27864e-86	8.87043e-83
Plagl1	2788.73	2.19453	0.113367	19.3577	1.75466e-83	1.98564e-80
Fbn2	1472.54	2.42053	0.127771	18.9444	4.91603e-80	5.19231e-77
Dsp	615.123	3.13982	0.165778	18.9399	5.35413e-80	5.30159e-77
Cyp1b1	468.972	3.69438	0.196136	18.8358	3.84227e-79	3.58077e-76
Nefm	3209.38	2.27365	0.12152	18.7102	4.09205e-78	3.60168e-75
Tpi1	8538.39	-2.04398	0.109405	-18.6826	6.8614e-78	5.72133e-75
Gpr162	1217.16	-2.63111	0.141953	-18.5351	1.07571e-76	8.52125e-74
Zfp629	1007.04	2.68403	0.145458	18.4522	5.0039e-76	3.77508e-73
Pfkl	2581.78	-1.91887	0.106874	-17.9544	4.42963e-72	3.18994e-69
Gpm6b	7358.13	-1.63881	0.0919175	-17.8291	4.20085e-71	2.89365e-68
Gprasp2	2342.88	-1.89267	0.106536	-17.7656	1.30631e-70	8.62327e-68
Flnc	2903.09	-2.32913	0.132751	-17.5451	6.48652e-69	4.11064e-66
Bnip3	2410.21	-2.69314	0.15367	-17.5255	9.15659e-69	5.57954e-66
Gpc3	2534.47	1.91761	0.112331	17.0711	2.43769e-65	1.43038e-62
Vcan	4360.18	1.72319	0.101815	16.9247	2.95727e-64	1.67329e-61
Serpine2	1208.13	-2.19987	0.130604	-16.8438	1.16564e-63	6.368e-61
Magee1	3721.66	-1.6994	0.103671	-16.3922	2.17524e-60	1.14874e-57
Pdgfra	328.484	3.94218	0.243502	16.1895	5.98322e-59	3.05781e-56
Igfbp2	4844.78	-1.95921	0.121225	-16.1617	9.39376e-59	4.65079e-56
A730046J19Rik	1121.04	-2.04432	0.126902	-16.1094	2.19026e-58	1.05152e-55
Gprasp1	10646.8	-1.49645	0.0933862	-16.0243	8.64291e-58	4.02734e-55
Maged2	5985.58	-1.56515	0.0994883	-15.732	9.13505e-56	4.13505e-53
Shh	378.875	2.98557	0.191234	15.6121	6.02384e-55	2.65099e-52
Frem2	348.423	3.18513	0.207819	15.3264	5.0915e-53	2.18012e-50
Dlk1	1159.91	-1.98386	0.130327	-15.2222	2.51952e-52	1.05044e-49
Fn1	1673.57	1.71299	0.114491	14.9618	1.30461e-50	5.29971e-48
Nid2	377.443	2.80332	0.187682	14.9365	1.90654e-50	7.55133e-48
Mt2	491.872	2.54647	0.171144	14.8791	4.50404e-50	1.74043e-47
Txnip	2049.26	-1.84537	0.124867	-14.7787	2.00983e-49	7.58138e-47
Ifitm2	574.858	2.43254	0.164706	14.769	2.3226e-49	8.55744e-47
Nkx6-2	469.312	-2.8184	0.193062	-14.5984	2.87439e-48	1.03498e-45
Mdk	4914.18	1.44747	0.10163	14.2425	4.98845e-46	1.75627e-43
Gja1	391.023	2.99465	0.213314	14.0387	9.03493e-45	3.11175e-42
Fam131b	1327.52	-1.71831	0.122998	-13.9703	2.36781e-44	7.98154e-42
Cpm	345.344	2.77533	0.199749	13.8941	6.87615e-44	2.26956e-41
Sfrp2	902.302	1.85094	0.133279	13.8877	7.51601e-44	2.43013e-41
Ptpru	642.143	2.06022	0.148382	13.8845	7.86339e-44	2.49159e-41
Srgn	185.028	4.62263	0.33616	13.7513	5.0033e-43	1.53785e-40
Tnfrsf19	523.464	2.25881	0.164269	13.7506	5.04754e-43	1.53785e-40
Nefl	30746.5	-1.34119	0.09777	-13.7178	7.93914e-43	2.3732e-40
Ak4	706.226	-2.3118	0.168581	-13.7133	8.4484e-43	2.47867e-40
Kif26a	922.172	-1.91146	0.139402	-13.7118	8.62365e-43	2.48408e-40
Foxf1	269.22	3.27758	0.240326	13.6381	2.37782e-42	6.72711e-40
Peg13	194.7	3.9281	0.289151	13.5849	4.91981e-42	1.36745e-39
Dkk3	776.17	-1.90496	0.140424	-13.5657	6.39458e-42	1.74671e-39
Cacna1h	1374.39	-1.78339	0.131992	-13.5113	1.34098e-41	3.60087e-39
Mcam	950.182	-1.80234	0.133458	-13.5049	1.46264e-41	3.8621e-39
Prss23	848.187	1.9425	0.143913	13.4977	1.61232e-41	4.18754e-39
Cnn2	1439.91	-1.58148	0.117568	-13.4516	3.0146e-41	7.70327e-39
Ube2h	3716.28	-1.33924	0.099779	-13.422	4.49251e-41	1.12976e-38
Myh9	1511.96	1.66765	0.124606	13.3834	7.56011e-41	1.87148e-38
Aldoa	9752.57	-1.4622	0.110915	-13.183	1.09915e-39	2.67904e-37
Has2	339.959	3.13396	0.239359	13.0931	3.60585e-39	8.65569e-37
Lhfpl2	257.558	2.89663	0.221482	13.0784	4.37702e-39	1.035e-36
Phldb2	816.316	1.92311	0.147202	13.0644	5.26046e-39	1.22561e-36
Hmga2	1161.5	1.63623	0.125346	13.0538	6.04672e-39	1.38838e-36
Fat4	2183.05	1.49777	0.114769	13.0504	6.32527e-39	1.43159e-36
Ptprz1	1501.23	-1.69313	0.130411	-12.983	1.52748e-38	3.40843e-36
Tgfbi	195.697	3.60711	0.278884	12.9341	2.89063e-38	6.36059e-36
Gnl3l	5912.52	-1.20037	0.093098	-12.8936	4.89127e-38	1.06154e-35
Id3	1213.55	1.61231	0.125331	12.8644	7.13581e-38	1.52774e-35
Enpp2	791.2	1.98016	0.153941	12.8631	7.25702e-38	1.53297e-35
Krt8	202.126	3.41951	0.266594	12.8267	1.16225e-37	2.42283e-35
Nap1l5	1658.15	-1.49627	0.11684	-12.8062	1.51423e-37	3.11559e-35
Col2a1	379.278	2.30028	0.180474	12.7457	3.2926e-37	6.60312e-35
Gli3	235.381	3.115	0.244378	12.7467	3.25276e-37	6.60312e-35
Peg3	7384.65	1.55803	0.12231	12.7383	3.62281e-37	7.17453e-35
Gpr124	304.932	2.56355	0.20222	12.677	7.92835e-37	1.55073e-34
Plekhb1	544.756	-2.07544	0.164025	-12.6532	1.07455e-36	2.07611e-34
Podxl2	1720.22	-1.44107	0.114173	-12.6218	1.60081e-36	3.05562e-34
Zbtb4	457.761	-2.16858	0.172049	-12.6044	1.99671e-36	3.76594e-34
Rbp4	171.208	3.8854	0.308521	12.5936	2.28861e-36	4.26571e-34
Cbx7	745.676	-1.81941	0.144616	-12.581	2.68602e-36	4.94821e-34
Prtg	937.836	1.79216	0.142531	12.5738	2.94197e-36	5.35743e-34
F11r	251.068	2.80615	0.225384	12.4505	1.3893e-35	2.50121e-33
Pak3	3594.7	-1.22943	0.0997211	-12.3286	6.35061e-35	1.13048e-32
Chl1	792.475	-1.711	0.139554	-12.2605	1.47622e-34	2.59864e-32
Tyms	679.622	1.77415	0.145285	12.2116	2.6961e-34	4.69388e-32
Stxbp6	296.553	2.47184	0.20259	12.2012	3.06436e-34	5.27704e-32
Tes	2541.03	-1.30167	0.106726	-12.1964	3.24975e-34	5.53611e-32
Mcm4	2434.58	1.26227	0.103665	12.1765	4.14617e-34	6.98806e-32
Egln3	523.269	-2.02648	0.167099	-12.1274	7.56133e-34	1.26099e-31
Lrat	273.773	2.82047	0.233318	12.0885	1.2144e-33	2.00414e-31
Ngfrap1	6913.93	-1.11405	0.0923027	-12.0695	1.53022e-33	2.4993e-31
Mt1	803.887	1.70504	0.141403	12.058	1.76004e-33	2.84533e-31
Pnma2	581.038	-2.01918	0.167541	-12.0519	1.89612e-33	3.03437e-31
Exoc4	3278.68	-1.2051	0.100045	-12.0456	2.04542e-33	3.24056e-31
Fam181b	1745	-1.35401	0.112661	-12.0184	2.8444e-33	4.46177e-31
S100a10	2474.44	-1.4172	0.118107	-11.9992	3.58689e-33	5.57129e-31
Gm10664	615.573	1.77055	0.147856	11.9748	4.8146e-33	7.40561e-31
Anxa2	1639.23	-1.3751	0.114907	-11.9671	5.28608e-33	8.05263e-31
Cgnl1	256.77	2.6462	0.221145	11.9659	5.36054e-33	8.08829e-31
Cldn6	144.327	4.00368	0.335111	11.9473	6.70447e-33	1.00207e-30
8430419L09Rik	1067.54	-1.49798	0.12621	-11.8689	1.71623e-32	2.53557e-30
Cdh1	215.34	3.01954	0.254419	11.8683	1.72847e-32	2.53557e-30
Tgm2	243.736	2.64402	0.223012	11.856	2.00427e-32	2.91318e-30
Ly6h	911.035	-1.58341	0.13359	-11.8528	2.08181e-32	2.99838e-30
Lrrc4b	1784.92	-1.58448	0.133994	-11.825	2.89772e-32	4.13591e-30
Krt18	163.826	3.45093	0.292092	11.8145	3.28397e-32	4.64535e-30
Heph	232.107	2.70662	0.230403	11.7473	7.28814e-32	1.02182e-29
Morf4l2	15385.5	-1.20419	0.102531	-11.7447	7.52007e-32	1.04509e-29
Prph	2002.23	-1.3377	0.114569	-11.6759	1.69228e-31	2.33137e-29
Kitl	345.023	2.23337	0.191429	11.6668	1.88312e-31	2.57192e-29
Dcx	22021.7	-1.02364	0.0878574	-11.6512	2.26306e-31	3.03844e-29
Pgam1	8557.05	-1.22343	0.105002	-11.6515	2.25368e-31	3.03844e-29
Serpinh1	4129.71	1.13429	0.0974506	11.6396	2.59218e-31	3.45109e-29
Bhlhe40	250.001	-2.75051	0.236546	-11.6278	2.97615e-31	3.92926e-29
Reep1	6289.56	-1.15017	0.0993142	-11.5811	5.13735e-31	6.72653e-29
Foxa2	295.63	2.34036	0.202112	11.5795	5.23474e-31	6.79786e-29
Camkv	455.137	-2.04996	0.178028	-11.5148	1.11139e-30	1.43153e-28
Slc39a14	1874.51	1.26238	0.109921	11.4844	1.57943e-30	2.01797e-28
Vgf	264.032	-2.54704	0.222236	-11.461	2.07147e-30	2.62547e-28
Hist1h3e	791.323	-1.56768	0.136832	-11.4569	2.17039e-30	2.72901e-28
Mgst1	611.696	-1.84144	0.160839	-11.449	2.37854e-30	2.96718e-28
Gabarapl1	3829.52	-1.27275	0.111593	-11.4053	3.93587e-30	4.87156e-28
Car2	245.708	2.74069	0.241169	11.3642	6.30598e-30	7.74462e-28
Bai2	639.112	-2.13187	0.187734	-11.3558	6.93901e-30	8.45652e-28
Mmp2	367.687	2.50587	0.221248	11.3261	9.74796e-30	1.17891e-27
Ntf3	727.48	-1.6234	0.143531	-11.3104	1.1651e-29	1.39839e-27
Sparc	2698.86	1.17603	0.104032	11.3045	1.24726e-29	1.48574e-27
Fgb	115.884	4.63754	0.411864	11.2599	2.07049e-29	2.44797e-27
Slc2a3	2960.15	-3.00615	0.267448	-11.2401	2.59018e-29	3.03972e-27
Atad2	1544.56	1.31658	0.11722	11.2317	2.85046e-29	3.29634e-27
Tro	4871.12	-1.19292	0.106208	-11.2319	2.8433e-29	3.29634e-27
Dab2	169.015	3.31591	0.296162	11.1963	4.25299e-29	4.88262e-27
Col26a1	616.635	1.65621	0.148336	11.1653	6.02816e-29	6.8708e-27
Igf2	4696.5	1.19823	0.107372	11.1596	6.42583e-29	7.27175e-27
Fndc3c1	488.991	1.81081	0.16241	11.1496	7.1926e-29	8.08173e-27
Lsr	315.101	2.19112	0.196629	11.1434	7.71123e-29	8.60346e-27
Fbxo41	358.959	-2.16183	0.194275	-11.1277	9.19714e-29	1.01895e-26
Opcml	534.797	-1.78238	0.160824	-11.0828	1.52044e-28	1.6728e-26
Sema6b	454.945	-1.85088	0.168108	-11.0101	3.4177e-28	3.73425e-26
Aif1l	530.108	1.72358	0.15682	10.9908	4.23032e-28	4.59048e-26
Mki67	4661.27	1.11477	0.101461	10.9871	4.40881e-28	4.75161e-26
Mcm7	3025.47	1.0882	0.0998659	10.8966	1.19672e-27	1.28106e-25
Armcx3	3495.07	-1.06248	0.097687	-10.8763	1.4944e-27	1.58898e-25
Thra	1526.21	-1.30364	0.12019	-10.8465	2.07225e-27	2.18871e-25
Kcnq1ot1	5219.68	1.17686	0.10851	10.8457	2.0902e-27	2.19305e-25
Ecm1	125.108	3.60232	0.333536	10.8004	3.42771e-27	3.57271e-25
2810417H13Rik	2783.17	1.16635	0.108164	10.7831	4.13574e-27	4.28252e-25
Pald1	1913.58	-1.2588	0.117022	-10.7569	5.49617e-27	5.65427e-25
Snx10	1639.01	-1.22138	0.113643	-10.7475	6.08657e-27	6.22126e-25
Ttyh1	1055.49	-1.64196	0.152892	-10.7393	6.65302e-27	6.75666e-25
2610002M06Rik	900.837	-1.47363	0.137308	-10.7322	7.18364e-27	7.24907e-25
Cbln1	1712.85	-1.21663	0.113464	-10.7226	7.97145e-27	7.99315e-25
Zcchc18	1603.25	-1.31963	0.123157	-10.715	8.65289e-27	8.62187e-25
Ltbr	381.196	-2.08437	0.195027	-10.6876	1.16379e-26	1.15237e-24
Mageh1	1861.3	-1.17696	0.110239	-10.6764	1.312e-26	1.29105e-24
Gm1673	1139.29	-1.32935	0.124696	-10.6607	1.55491e-26	1.52065e-24
Tns3	590.301	1.74242	0.163696	10.6442	1.85507e-26	1.80306e-24
Ctnna2	4154.02	-1.04992	0.0987992	-10.6268	2.23684e-26	2.16087e-24
Ddx3y	309.871	2.05639	0.193873	10.6069	2.76829e-26	2.65806e-24
Igf2bp1	5548.34	1.03051	0.0974057	10.5796	3.70663e-26	3.5376e-24
Slc1a3	1452.65	-1.26047	0.119304	-10.5652	4.32275e-26	4.10092e-24
Sepp1	305.504	2.17454	0.206403	10.5354	5.93247e-26	5.59453e-24
Rgag4	1123.53	-1.30158	0.123831	-10.511	7.69107e-26	7.21004e-24
Pdha1	2938.99	-1.05258	0.100345	-10.4897	9.63757e-26	8.98165e-24
Grhpr	512.421	-1.68938	0.161705	-10.4473	1.50756e-25	1.39674e-23
Clu	415.214	1.77317	0.169739	10.4464	1.52157e-25	1.40153e-23
Rab11fip5	814.256	-1.48334	0.142547	-10.406	2.32767e-25	2.13163e-23
Necap1	1541.24	-1.2142	0.116948	-10.3824	2.98266e-25	2.71576e-23
Dusp4	6682.85	-0.978828	0.0945113	-10.3567	3.90094e-25	3.53157e-23
Gramd1a	2653.99	-1.12479	0.10868	-10.3496	4.20422e-25	3.78451e-23
Scrn1	2780.2	-1.1299	0.109355	-10.3324	5.02883e-25	4.50123e-23
Narf	1843.92	-1.1279	0.109392	-10.3106	6.31236e-25	5.61836e-23
Bex2	4278.86	-1.08575	0.105335	-10.3076	6.51372e-25	5.76519e-23
Sh3kbp1	1642.31	-1.17363	0.113904	-10.3037	6.77987e-25	5.96742e-23
Pdlim1	312.557	1.96875	0.191633	10.2736	9.27191e-25	8.11574e-23
Pga5	100.082	5.50286	0.535932	10.2678	9.83909e-25	8.56487e-23
P4ha1	1224.64	-1.34994	0.132082	-10.2204	1.60598e-24	1.39035e-22
Slc16a12	103.744	4.15724	0.407682	10.1972	2.03967e-24	1.75622e-22
Lpp	715.269	1.55981	0.153128	10.1863	2.28235e-24	1.95455e-22
Mbnl3	179.339	2.69739	0.264908	10.1824	2.37654e-24	2.02427e-22
Helz2	198.039	-2.62771	0.258354	-10.171	2.67218e-24	2.26392e-22
Arx	147.515	3.05499	0.30085	10.1545	3.16286e-24	2.66538e-22
Rrm2	2437.31	1.09134	0.107553	10.147	3.41739e-24	2.86464e-22
Npr3	458.191	1.74679	0.172281	10.1392	3.7006e-24	3.07087e-22
Top2a	8659.36	0.95309	0.0940008	10.1392	3.70218e-24	3.07087e-22
Lamc1	2296.04	1.22229	0.120762	10.1214	4.43817e-24	3.66218e-22
Pisd-ps1	2894.21	-1.06737	0.105961	-10.0732	7.25757e-24	5.9576e-22
Loxl3	210.956	-2.39287	0.239432	-9.99394	1.62015e-23	1.3231e-21
Kdm3a	2376.42	-1.05089	0.105304	-9.97959	1.87231e-23	1.52118e-21
Arxes2	1230.2	-1.21036	0.121459	-9.96518	2.16481e-23	1.74985e-21
Dusp9	553.706	1.53906	0.154806	9.94187	2.7363e-23	2.20057e-21
Cyp26a1	1390.47	1.47537	0.148543	9.93232	3.01165e-23	2.40977e-21
Nsmf	1089.56	-1.24448	0.125805	-9.89217	4.50161e-23	3.58387e-21
Arf5	1828.75	-1.33098	0.134596	-9.88871	4.66009e-23	3.69149e-21
Ecel1	3971.83	-1.08228	0.109458	-9.88759	4.71239e-23	3.71435e-21
Epas1	100.693	3.83337	0.389533	9.84094	7.50102e-23	5.88311e-21
Hdac11	858.167	-1.52194	0.154893	-9.82576	8.72152e-23	6.80665e-21
Mlf2	4397.07	-0.990696	0.101103	-9.79889	1.13827e-22	8.83999e-21
Sez6l	349.496	-1.81155	0.184952	-9.79472	1.18631e-22	9.16815e-21
Add2	4941.48	-1.02997	0.105337	-9.77788	1.40113e-22	1.07758e-20
Hist1h1b	11205.8	0.956533	0.097834	9.77711	1.41185e-22	1.08058e-20
Pgm2	743.104	-1.50597	0.154118	-9.77156	1.49142e-22	1.13599e-20
Rasgef1c	1310.19	-1.33096	0.136322	-9.76333	1.61754e-22	1.22616e-20
BC024139	387.876	-2.04168	0.209608	-9.74046	2.02626e-22	1.52867e-20
Foxp1	2011.09	1.03561	0.106369	9.73599	2.11739e-22	1.58985e-20
Rai2	1332.58	-1.271	0.130555	-9.73538	2.13013e-22	1.59187e-20
Bhlhb9	2380.12	-1.03134	0.106006	-9.7291	2.26593e-22	1.68541e-20
Krt19	99.1523	3.90904	0.402354	9.7154	2.59222e-22	1.91909e-20
Vhl	1947.45	-1.10093	0.113341	-9.71341	2.64343e-22	1.9479e-20
Rnd1	292.251	-1.99492	0.205393	-9.71271	2.66166e-22	1.95225e-20
Hist2h2bb	16796.8	1.14227	0.117666	9.70774	2.7947e-22	2.04039e-20
Slc38a4	255.629	2.21123	0.227793	9.70721	2.8093e-22	2.04164e-20
Btg2	2320.07	-1.06284	0.109635	-9.69439	3.18551e-22	2.30447e-20
Nrk	94.153	4.02535	0.415261	9.69354	3.21198e-22	2.31306e-20
Ldhb	3274.95	-0.954981	0.0987452	-9.67117	3.998e-22	2.86608e-20
Atp1a3	1378.51	-1.23301	0.12771	-9.65475	4.69311e-22	3.34923e-20
C2cd5	1206.53	-1.1763	0.122134	-9.63122	5.9026e-22	4.1935e-20
Kcnt1	117.969	-3.54025	0.369448	-9.58254	9.46895e-22	6.69717e-20
Prdx4	2530.36	-0.990144	0.103344	-9.58105	9.60669e-22	6.76439e-20
Pnpla6	1912.24	-1.18918	0.124378	-9.56106	1.16557e-21	8.17085e-20
C1ql3	280.217	-1.9506	0.204484	-9.53911	1.44063e-21	1.00546e-19
Timp3	993.039	-1.23397	0.130129	-9.48267	2.47864e-21	1.72233e-19
Ppfibp2	90.8478	3.97154	0.42067	9.441	3.69246e-21	2.55457e-19
Capza2	4972.4	-0.933965	0.0991004	-9.42443	4.32431e-21	2.97869e-19
H2afz	12357	0.882187	0.0938496	9.40001	5.45574e-21	3.74179e-19
Phactr2	288.291	1.96186	0.208937	9.38973	6.01543e-21	4.10786e-19
Plekhb2	1382.04	-1.09058	0.117067	-9.31583	1.21003e-20	8.22765e-19
Plxna1	5269.22	-1.02889	0.110489	-9.31215	1.25274e-20	8.48168e-19
Wbp1	2704.06	-1.02749	0.11038	-9.30865	1.29468e-20	8.72838e-19
Nkx2-9	225.546	-2.29571	0.246834	-9.3006	1.39652e-20	9.37505e-19
Nsg2	5864.93	-0.868354	0.0936017	-9.27712	1.74121e-20	1.16397e-18
Dcn	191.273	2.32027	0.250195	9.27384	1.79566e-20	1.19532e-18
Cadm4	3224.31	-0.959068	0.103455	-9.27041	1.85437e-20	1.22412e-18
Ccnd2	5633.67	0.970025	0.104635	9.27053	1.85221e-20	1.22412e-18
Slc6a11	201.104	-2.41512	0.261505	-9.23545	2.57195e-20	1.69076e-18
Mmp14	325.087	1.88018	0.203941	9.21922	2.99279e-20	1.95929e-18
Supt4a	550.43	1.564	0.1697	9.21627	3.07617e-20	2.00559e-18
Smad3	1217.29	1.14709	0.124751	9.19505	3.74831e-20	2.43379e-18
Thnsl2	200.763	-2.25756	0.245559	-9.19355	3.8007e-20	2.45773e-18
Rps4y2	2848.84	-1.15965	0.126489	-9.16804	4.81677e-20	3.10212e-18
Eml2	525.523	-1.47296	0.160754	-9.16279	5.05714e-20	3.23209e-18
Nap1l3	474.687	-1.49729	0.16341	-9.16274	5.05939e-20	3.23209e-18
St7	910.998	-1.2302	0.134375	-9.15496	5.43761e-20	3.45976e-18
Mrc2	166.353	2.38533	0.260721	9.14896	5.74839e-20	3.64287e-18
Foxa1	124.82	2.8525	0.31256	9.12624	7.09171e-20	4.47626e-18
Tceal3	164.835	-2.51977	0.276119	-9.1257	7.12773e-20	4.48114e-18
Fbn1	712.296	1.33962	0.147183	9.10167	8.89518e-20	5.57021e-18
Hnrnpa1	410.922	1.55157	0.170653	9.09192	9.73025e-20	6.06915e-18
Cxxc5	909.349	-1.26637	0.139748	-9.06181	1.28303e-19	7.97137e-18
Gabpb2	835.22	1.22154	0.135443	9.01881	1.90138e-19	1.1767e-17
Map7d2	592.943	-1.36788	0.151897	-9.00529	2.15096e-19	1.32598e-17
Pex5	1678.34	-1.03434	0.114996	-8.9946	2.37102e-19	1.45597e-17
Dock1	665.736	1.29458	0.143951	8.99319	2.40153e-19	1.46901e-17
Adamts1	379.447	1.56942	0.174586	8.98938	2.4862e-19	1.51496e-17
Tgfb1i1	338.729	-1.79437	0.199747	-8.98321	2.62982e-19	1.59633e-17
Chmp3	1666.26	-1.02187	0.113802	-8.97933	2.72423e-19	1.64733e-17
Adora1	259.436	-1.92383	0.214738	-8.95896	3.2776e-19	1.97441e-17
Slc6a6	3015.28	-0.909378	0.101614	-8.94938	3.5747e-19	2.14523e-17
Gm5506	956.387	-1.20243	0.134406	-8.9462	3.67925e-19	2.19964e-17
Tln1	1142.39	1.16927	0.131273	8.90715	5.23631e-19	3.11875e-17
Dek	2226.39	0.984255	0.110778	8.8849	6.39808e-19	3.79643e-17
Gpt2	2280.86	-0.93868	0.105684	-8.88198	6.56795e-19	3.88269e-17
Rcor2	3117.15	-0.904094	0.101823	-8.8791	6.74005e-19	3.96961e-17
Hmgn2	11115.5	0.786607	0.0886618	8.872	7.18429e-19	4.21558e-17
Prdx1	5343.47	0.87054	0.0984194	8.84521	9.13559e-19	5.34078e-17
2610018G03Rik	70.1703	4.98653	0.564356	8.83577	9.94068e-19	5.79008e-17
Serpinf1	130.493	2.62767	0.297637	8.82844	1.06147e-18	6.16005e-17
Sema3c	2454.52	-1.08871	0.123358	-8.82557	1.08905e-18	6.28953e-17
Tubb2a	5992.76	-0.832563	0.0943383	-8.82529	1.09173e-18	6.28953e-17
Atp6v1e1	3694.8	-0.858387	0.0974091	-8.81218	1.22732e-18	7.0451e-17
Ube2ql1	2131.09	-1.02086	0.115969	-8.80291	1.33319e-18	7.62517e-17
Cenpe	1329.1	1.10382	0.125441	8.79948	1.37448e-18	7.83304e-17
Cacna2d1	1810.95	1.14641	0.130327	8.79644	1.41227e-18	7.99092e-17
Hnrnph1	10609.8	0.803698	0.0913628	8.79677	1.40812e-18	7.99092e-17
Fbxo25	1539.08	-1.02444	0.11683	-8.76862	1.80867e-18	1.01974e-16
Timeless	731.376	1.21781	0.139908	8.70434	3.19418e-18	1.79452e-16
Glcci1	1637.65	-1.00604	0.115668	-8.69763	3.3889e-18	1.89718e-16
Scn3b	1691.49	-1.03528	0.119161	-8.68811	3.68505e-18	2.05571e-16
Mt3	157.527	-2.4609	0.283275	-8.6873	3.71145e-18	2.06318e-16
Cdc27	3857.15	0.870414	0.100207	8.68614	3.74977e-18	2.07719e-16
Sparcl1	1101.46	-1.15251	0.132778	-8.68001	3.95749e-18	2.18462e-16
Enpp1	72.748	3.91506	0.451119	8.67854	4.00868e-18	2.20519e-16
Gas1	931.192	-1.11069	0.12818	-8.66501	4.51458e-18	2.4749e-16
Cmah	573.102	1.45295	0.167698	8.66406	4.55234e-18	2.48699e-16
Sv2a	936.805	-1.23889	0.143131	-8.65562	4.90237e-18	2.66901e-16
Igdcc3	835.782	1.15962	0.134211	8.64025	5.60885e-18	3.04318e-16
Kif11	1812.31	0.93797	0.108985	8.60644	7.53653e-18	4.06669e-16
Smc2	2086.22	0.954176	0.11087	8.60629	7.5466e-18	4.06669e-16
Enpep	70.9346	4.24797	0.493847	8.60181	7.84705e-18	4.21427e-16
Cntnap2	382.046	-1.50813	0.175509	-8.59291	8.47906e-18	4.5383e-16
Jazf1	645.998	-1.27126	0.14801	-8.58902	8.77128e-18	4.6789e-16
Arrdc4	1411.71	-1.1509	0.134013	-8.58794	8.85393e-18	4.70714e-16
Vat1l	1924.84	-1.10039	0.128312	-8.57592	9.82949e-18	5.20832e-16
Pcdh19	495.294	1.37115	0.159935	8.57319	1.00654e-17	5.31551e-16
Tmsb4x	38969.9	-0.788592	0.0920133	-8.57041	1.03121e-17	5.42774e-16
Ube2c	1369.36	1.00992	0.118058	8.55444	1.18444e-17	6.2136e-16
Rabac1	1148.65	-1.19786	0.140039	-8.55376	1.1914e-17	6.22946e-16
Ctps2	1014.14	-1.0801	0.126442	-8.54223	1.31657e-17	6.86133e-16
Cubn	122.008	2.93928	0.344324	8.53639	1.38483e-17	7.19341e-16
Tspan9	882.635	-1.13927	0.133478	-8.53526	1.39842e-17	7.24023e-16
Mbtps2	786.894	-1.16106	0.136042	-8.53454	1.40712e-17	7.26156e-16
Lgals1	2708.64	-1.16174	0.136296	-8.52365	1.54606e-17	7.95268e-16
Pfkfb3	998.456	-1.23615	0.145038	-8.52293	1.55572e-17	7.97649e-16
Gcnt4	246.907	1.80211	0.211691	8.51296	1.69546e-17	8.66492e-16
Ncapg2	784.559	1.16861	0.137388	8.50592	1.80164e-17	9.17794e-16
Phlda3	605.472	-1.27817	0.150418	-8.49744	1.93811e-17	9.84152e-16
Anp32e	3672.27	0.868568	0.102225	8.49664	1.95165e-17	9.8786e-16
Syn2	188.76	-2.14373	0.252319	-8.49613	1.96014e-17	9.88998e-16
Clstn3	1280.69	-1.20356	0.141787	-8.48852	2.09292e-17	1.05264e-15
Ifi30	223.599	1.85114	0.218404	8.47577	2.33526e-17	1.17081e-15
Lpl	377.631	1.51832	0.179157	8.47481	2.3547e-17	1.17683e-15
Mcm3	1604.75	0.964233	0.113837	8.47027	2.44829e-17	1.21976e-15
Hspd1	7214.31	0.801334	0.0946886	8.46283	2.60962e-17	1.29606e-15
Ahnak	275.773	1.74143	0.205909	8.45727	2.73716e-17	1.35515e-15
Pfkp	466.243	-1.37714	0.163072	-8.44501	3.04011e-17	1.50045e-15
Rrm1	3642.64	0.837109	0.0993071	8.4295	3.47141e-17	1.708e-15
Thbs1	221.206	1.85724	0.220614	8.4185	3.81345e-17	1.87048e-15
Pcdh18	766.719	1.18141	0.140385	8.4155	3.91212e-17	1.90651e-15
Pdlim3	221.833	-1.96014	0.232914	-8.41573	3.90471e-17	1.90651e-15
Tcf21	72.9619	3.67544	0.436763	8.41518	3.92301e-17	1.90651e-15
Nr2f2	2772.08	0.984939	0.117074	8.41294	3.99855e-17	1.93728e-15
Fgd5	121.487	-2.66983	0.317425	-8.41091	4.06847e-17	1.96514e-15
Aldh1a2	662.022	1.20234	0.143009	8.40749	4.18876e-17	2.0171e-15
Tm7sf3	967.38	-1.09204	0.129981	-8.40147	4.40913e-17	2.11678e-15
Avl9	2979.13	-0.893575	0.106395	-8.39862	4.51771e-17	2.16236e-15
Eif2ak3	955.894	-1.08491	0.129232	-8.39506	4.65659e-17	2.22212e-15
Sptb	176.281	-2.18041	0.259768	-8.39366	4.71248e-17	2.24204e-15
Lama1	3852.64	0.976314	0.116416	8.38646	5.01013e-17	2.37651e-15
Cpne6	75.6456	-4.84317	0.577931	-8.3802	5.28389e-17	2.49889e-15
Vegfa	992.233	-1.29492	0.154549	-8.3787	5.35175e-17	2.52345e-15
Npdc1	1103	-1.05956	0.126622	-8.36792	5.8643e-17	2.75692e-15
Ggt7	850.538	-1.29053	0.154342	-8.36153	6.19124e-17	2.902e-15
Uty	177.698	2.08409	0.249296	8.35989	6.27769e-17	2.93385e-15
Ssbp4	578.893	-1.48979	0.178598	-8.34159	7.32979e-17	3.41547e-15
Patz1	1209.28	1.03004	0.123563	8.33618	7.67315e-17	3.56498e-15
Camk1	514.607	-1.29792	0.155961	-8.32206	8.64486e-17	4.00469e-15
Hey1	1065.72	1.03424	0.124303	8.32033	8.77156e-17	4.05154e-15
Prmt8	877.686	-1.13162	0.136039	-8.31833	8.92151e-17	4.10882e-15
Dynll2	2034.34	1.08448	0.130487	8.31102	9.4883e-17	4.35719e-15
Gapdh	6918.4	-0.782879	0.0942693	-8.3047	1.00068e-16	4.58204e-15
Tmsb10	13824.8	-0.762308	0.0919835	-8.28744	1.15711e-16	5.283e-15
LOC100861615	205.663	-1.92483	0.232591	-8.27559	1.27817e-16	5.81899e-15
AI854517	810.497	-1.14409	0.138292	-8.273	1.30634e-16	5.93017e-15
Brk1	2963	-0.915922	0.110754	-8.26987	1.34106e-16	6.05309e-15
Tspan6	2848.46	-0.904009	0.109312	-8.26999	1.33967e-16	6.05309e-15
Ano1	71.5054	3.71545	0.449699	8.26208	1.43155e-16	6.44318e-15
Srgap3	3049.41	-0.821986	0.0994965	-8.26145	1.43908e-16	6.45873e-15
Pdgfc	141.353	2.28569	0.276776	8.25828	1.47784e-16	6.61397e-15
Eif1ax	4171.07	-0.986449	0.119641	-8.24507	1.65064e-16	7.36652e-15
Brwd3	1438.74	-1.01829	0.123519	-8.244	1.66544e-16	7.41168e-15
Chm	1410.28	-0.992975	0.120473	-8.24231	1.68911e-16	7.49597e-15
Ndrg4	3340.11	-0.846856	0.10276	-8.24109	1.70648e-16	7.55188e-15
Gpi1	6091.41	-0.829819	0.100796	-8.2327	1.83047e-16	8.07804e-15
Ehd2	339.455	-1.62246	0.197104	-8.23148	1.84908e-16	8.13747e-15
Capn5	500.041	-1.45583	0.176873	-8.23096	1.85724e-16	8.15077e-15
Armcx1	1574.12	-0.936245	0.113821	-8.22559	1.9423e-16	8.50053e-15
Socs2	603.184	-1.22446	0.149044	-8.21544	2.11395e-16	9.22627e-15
Pgm5	149.816	2.35969	0.287536	8.20658	2.27582e-16	9.90546e-15
Ptprk	600.523	1.22805	0.149671	8.20499	2.30612e-16	1.00098e-14
E2f8	138.166	2.26346	0.276185	8.19544	2.49682e-16	1.0808e-14
Iqsec3	457.9	-1.41483	0.17305	-8.17588	2.9371e-16	1.26791e-14
Armcx6	583.272	-1.23861	0.151592	-8.17064	3.06747e-16	1.32059e-14
Cpe	7707.33	-0.792379	0.0970697	-8.16299	3.26834e-16	1.40326e-14
Atp6v1f	1801	-0.917322	0.112459	-8.15695	3.43598e-16	1.47125e-14
Grik4	193.354	-1.9873	0.243784	-8.15192	3.582e-16	1.52964e-14
Nmral1	958.641	1.14148	0.140082	8.14869	3.67876e-16	1.56674e-14
Tceanc	663.527	-1.16763	0.143404	-8.14227	3.87947e-16	1.64778e-14
Fam115a	5091.17	-0.915002	0.112409	-8.13997	3.95382e-16	1.67488e-14
Gm10406	389.796	-1.43405	0.176254	-8.13624	4.0774e-16	1.72262e-14
Ccdc136	996.078	-1.09509	0.134653	-8.13268	4.19897e-16	1.76926e-14
Chic1	1246.34	-0.993033	0.122132	-8.13084	4.26317e-16	1.79155e-14
Shroom3	335.608	1.50652	0.185329	8.12887	4.33309e-16	1.81611e-14
Armcx2	4821.76	-0.798279	0.0982413	-8.1257	4.44799e-16	1.85935e-14
Mcm5	3034.16	0.840954	0.10362	8.11575	4.82776e-16	2.0128e-14
Nagk	656.843	-1.17344	0.144663	-8.11153	4.99883e-16	2.07865e-14
Rbm46	116.208	2.55068	0.314493	8.11046	5.04287e-16	2.09147e-14
Gcnt2	165.977	2.06626	0.254967	8.10403	5.31672e-16	2.19929e-14
Ntrk2	372.846	-1.50036	0.185325	-8.09585	5.6868e-16	2.34625e-14
Brca1	833.717	1.07467	0.133284	8.06299	7.44498e-16	3.06366e-14
Cmas	1844.57	-0.872123	0.108255	-8.05621	7.86953e-16	3.22997e-14
Cdon	371.373	1.45777	0.181259	8.04246	8.80536e-16	3.60474e-14
Leprel1	59.4391	4.3344	0.539033	8.04107	8.90586e-16	3.63648e-14
Cplx1	534.248	-1.28931	0.160426	-8.03678	9.22296e-16	3.75628e-14
Foxd1	116.265	2.64196	0.329041	8.02929	9.80349e-16	3.98248e-14
Polr2a	1583.69	0.925352	0.115467	8.01402	1.11022e-15	4.49853e-14
H2-K1	471.433	-1.32812	0.165735	-8.01351	1.11482e-15	4.50566e-14
2023-03-08	2332.23	-0.841746	0.105054	-8.01254	1.12361e-15	4.52959e-14
Itm2a	481.991	-1.38566	0.173171	-8.0017	1.22708e-15	4.92169e-14
Pea15a	3083.59	-0.804275	0.10051	-8.00197	1.22446e-15	4.92169e-14
Itgav	1675.33	0.97454	0.121833	7.99899	1.25441e-15	5.01861e-14
H2afj	465.671	-1.47178	0.184068	-7.99586	1.2867e-15	5.13481e-14
Hk1	1829.36	-0.8769	0.109845	-7.98308	1.42727e-15	5.68148e-14
Cds2	2962.17	-0.814496	0.102209	-7.96891	1.60079e-15	6.35622e-14
Purb	2409.53	0.823889	0.103429	7.96577	1.64197e-15	6.50345e-14
Ap3m2	927.23	-1.07993	0.13561	-7.96349	1.67258e-15	6.60814e-14
Itga8	119.409	2.41157	0.303023	7.95836	1.74337e-15	6.87068e-14
Prnp	1252.93	-0.943088	0.118618	-7.95062	1.85578e-15	7.29556e-14
Vldlr	3157.9	-0.890428	0.112071	-7.94524	1.93816e-15	7.60054e-14
Agap2	421.255	-1.56135	0.196542	-7.9441	1.95611e-15	7.652e-14
Il1r1	57.1101	5.2071	0.655727	7.94096	2.0063e-15	7.82902e-14
Ankrd37	162.428	-2.39314	0.301395	-7.9402	2.0186e-15	7.85766e-14
Vgll4	680.128	-1.17544	0.148136	-7.93484	2.10767e-15	8.18427e-14
Mmd2	109.345	-2.62034	0.330753	-7.92234	2.33077e-15	9.02846e-14
5031439G07Rik	4013.64	-0.903759	0.114097	-7.92099	2.35632e-15	9.10518e-14
Ccnb1	2948.57	0.788037	0.0995263	7.91787	2.41607e-15	9.31333e-14
Cacna2d3	243.567	-1.70133	0.214937	-7.91551	2.46238e-15	9.46881e-14
Kdm5c	4350.95	-0.806035	0.101971	-7.90457	2.68858e-15	1.03136e-13
Trabd2b	65.3466	3.54386	0.448567	7.90041	2.77996e-15	1.06384e-13
Dsc2	76.5127	3.12627	0.395919	7.89623	2.87463e-15	1.09742e-13
Zfp711	1262.27	-0.941777	0.119359	-7.89025	3.01574e-15	1.14852e-13
2210013O21Rik	673.453	-1.31086	0.166195	-7.88748	3.08357e-15	1.16873e-13
Mdn1	2426.05	0.896292	0.113632	7.88766	3.07916e-15	1.16873e-13
Fam5b	731.571	-1.12381	0.14258	-7.88193	3.22363e-15	1.2189e-13
Zfp568	876.953	1.04833	0.133014	7.88132	3.23942e-15	1.22195e-13
Vopp1	2372.3	-0.861009	0.109295	-7.87785	3.33051e-15	1.25333e-13
Pola1	1150.64	0.966548	0.12277	7.87282	3.4674e-15	1.30175e-13
Spock3	738.289	-1.21057	0.153959	-7.86289	3.75361e-15	1.40587e-13
Ferd3l	55.3574	4.63274	0.589466	7.85921	3.86551e-15	1.44153e-13
Tacc3	1261.07	0.950612	0.120956	7.85917	3.867e-15	1.44153e-13
Rps4x	27527.3	-0.913511	0.116322	-7.85331	4.05195e-15	1.50693e-13
Hells	1103.67	0.955459	0.121776	7.84605	4.29351e-15	1.59302e-13
B630005N14Rik	1378.78	-0.934666	0.119142	-7.84499	4.32978e-15	1.60273e-13
Syndig1	296.675	-1.72296	0.21969	-7.84269	4.40999e-15	1.62861e-13
Jund	3109.18	-0.790085	0.100809	-7.83741	4.59916e-15	1.69452e-13
Ncl	5105.79	0.916972	0.11703	7.83534	4.67572e-15	1.71873e-13
Col1a1	159.103	2.19241	0.280026	7.82932	4.90528e-15	1.79894e-13
Shmt1	327.094	1.53158	0.195832	7.82089	5.24524e-15	1.91918e-13
Add3	859.578	1.03886	0.132851	7.81972	5.29426e-15	1.93265e-13
Robo2	1151.34	0.956747	0.122374	7.81825	5.3564e-15	1.95084e-13
Hcn2	166.397	-2.00221	0.256206	-7.81485	5.503e-15	1.99964e-13
Ttyh2	518.892	-1.22575	0.156989	-7.8079	5.81492e-15	2.10814e-13
Hebp1	382.482	-1.58703	0.203338	-7.8049	5.95492e-15	2.14906e-13
Slc22a17	1269.26	-1.01557	0.130118	-7.80501	5.9499e-15	2.14906e-13
Mkrn1	2326.01	-0.866452	0.111081	-7.8002	6.18109e-15	2.22562e-13
Txnrd3	680.492	-1.11131	0.1425	-7.79869	6.25535e-15	2.24725e-13
Mtmr4	2622.38	1.03482	0.132797	7.79246	6.57167e-15	2.35554e-13
Psat1	2466.35	0.949204	0.121953	7.78333	7.06377e-15	2.52622e-13
Ap1s3	455.869	1.29759	0.166809	7.7789	7.31606e-15	2.61055e-13
Phka1	575.554	-1.18843	0.152975	-7.76878	7.92429e-15	2.82122e-13
Etnk1	3992.33	-0.786796	0.101387	-7.7603	8.47266e-15	3.00969e-13
Tpra1	367.642	-1.45139	0.187062	-7.7589	8.56696e-15	3.03638e-13
Tspan11	447.774	-1.29312	0.166875	-7.74905	9.25818e-15	3.27405e-13
Osr1	54.9972	4.21589	0.544721	7.73955	9.97673e-15	3.5203e-13
Herc3	509.345	-1.24786	0.161277	-7.73738	1.01487e-14	3.57303e-13
Foxl1	79.7389	2.92208	0.378417	7.72185	1.14653e-14	4.02759e-13
Tead1	1029.59	1.03102	0.133534	7.72101	1.15414e-14	4.04536e-13
Aspm	1412.25	1.008	0.130582	7.71926	1.17004e-14	4.09202e-13
Kif15	1120.05	0.935766	0.12132	7.7132	1.22704e-14	4.28192e-13
Jhdm1d	2274.72	-0.870272	0.112875	-7.71002	1.25796e-14	4.38018e-13
Smug1	1758.5	-0.860149	0.111634	-7.70507	1.30774e-14	4.54353e-13
Serinc5	562.795	1.25399	0.162787	7.70326	1.3264e-14	4.58826e-13
Stat3	1309.76	-0.955601	0.124049	-7.70342	1.32472e-14	4.58826e-13
Lrch2	998.534	-0.989616	0.128483	-7.70228	1.33661e-14	4.61349e-13
Ltbp1	648.946	1.14047	0.14825	7.69292	1.43815e-14	4.95317e-13
Arl6ip5	1391.54	-0.952799	0.123905	-7.68979	1.47379e-14	5.06491e-13
Carhsp1	5478.82	-0.742433	0.0965589	-7.68891	1.48393e-14	5.08871e-13
Nt5c3	716.322	-1.08499	0.14123	-7.6824	1.56131e-14	5.34251e-13
Fbxl7	142.339	2.08247	0.271287	7.67625	1.63814e-14	5.59332e-13
Dact3	330.44	-1.42274	0.185358	-7.67567	1.64556e-14	5.60659e-13
Raf1	4018.35	-0.834815	0.108916	-7.66476	1.79172e-14	6.09148e-13
Tpx2	1957.8	0.826868	0.10793	7.66113	1.84311e-14	6.25277e-13
Usp1	1417.09	0.894101	0.116763	7.65737	1.89772e-14	6.42427e-13
Stra8	53.3331	4.93013	0.644212	7.65297	1.96391e-14	6.63418e-13
Trim24	2651.68	-0.826233	0.10797	-7.65243	1.97216e-14	6.64786e-13
Ccnb1ip1	91.7374	-2.78176	0.363581	-7.65102	1.99389e-14	6.70683e-13
Galk1	723.331	-1.08453	0.141797	-7.64851	2.0332e-14	6.82456e-13
Reep2	1166.83	-1.00949	0.132003	-7.64746	2.04987e-14	6.86598e-13
D630003M21Rik	143.921	-2.16765	0.283571	-7.6441	2.10413e-14	7.03286e-13
Loh12cr1	409.413	-1.36671	0.178887	-7.64007	2.17108e-14	7.24136e-13
Ckap2l	624.086	1.11899	0.146743	7.62554	2.43022e-14	8.08867e-13
Dmd	380.691	1.38672	0.182228	7.60981	2.74492e-14	9.11694e-13
Zfhx4	1353.37	0.98106	0.128999	7.60519	2.84476e-14	9.42876e-13
Arhgef5	73.1233	3.09393	0.407054	7.60079	2.94317e-14	9.73459e-13
C77370	868.826	-1.03316	0.136025	-7.59535	3.06967e-14	1.01318e-12
Tenm4	1540.91	1.04755	0.138237	7.57791	3.51161e-14	1.15664e-12
Syp	1636.56	-0.865566	0.114318	-7.5716	3.68668e-14	1.21178e-12
Acta2	102.174	2.47455	0.326885	7.57009	3.72967e-14	1.22085e-12
Tspyl2	944.368	-0.992434	0.131095	-7.57035	3.72221e-14	1.22085e-12
Gm17821	2812.79	0.815949	0.10781	7.56842	3.77803e-14	1.23413e-12
Pcyox1	3624.34	-0.735881	0.0972779	-7.56473	3.88664e-14	1.267e-12
Hpca	476.896	-1.22015	0.16145	-7.55749	4.10926e-14	1.33682e-12
Dctn1	4028.25	-0.876155	0.116038	-7.5506	4.33255e-14	1.40657e-12
Egfl7	181.734	-1.83756	0.243752	-7.53864	4.74883e-14	1.53856e-12
Ptgdr	98.543	-2.60783	0.346033	-7.53636	4.83256e-14	1.56249e-12
Rab9b	428.541	-1.29283	0.17172	-7.52872	5.12409e-14	1.65338e-12
Ndfip1	2053.81	-0.823018	0.109327	-7.52803	5.15114e-14	1.65873e-12
Psd2	478.371	-1.19944	0.159378	-7.52575	5.24182e-14	1.68451e-12
Cldn4	69.9361	6.72391	0.894302	7.51861	5.53616e-14	1.77549e-12
Cdc6	436.709	1.24285	0.16539	7.51469	5.70478e-14	1.82587e-12
Crebl2	127.642	-2.23094	0.29701	-7.51133	5.85306e-14	1.86956e-12
Mcf2l	3688.98	-0.880436	0.117244	-7.50946	5.93696e-14	1.89254e-12
Nedd9	2189.42	0.823282	0.109682	7.5061	6.09137e-14	1.93786e-12
Atp6v0e2	1690.43	-0.850388	0.113348	-7.50244	6.26418e-14	1.98884e-12
Phf17	582.55	1.15159	0.153502	7.50211	6.2797e-14	1.98978e-12
Plekha2	509.301	-1.375	0.183527	-7.49211	6.77775e-14	2.14331e-12
Cdc45	459.597	1.24957	0.166884	7.48766	7.01118e-14	2.21271e-12
Fabp3	359.036	1.4585	0.194821	7.48638	7.0798e-14	2.22993e-12
Usp5	5543.52	-0.759206	0.101473	-7.48189	7.32626e-14	2.30297e-12
Pole	743.866	1.06424	0.142308	7.47842	7.52221e-14	2.35989e-12
Sohlh2	99.8763	-2.67081	0.357217	-7.47671	7.62079e-14	2.38609e-12
Cnp	539.824	-1.15679	0.154738	-7.47577	7.6752e-14	2.39839e-12
Zyx	654.418	-1.12731	0.150944	-7.46843	8.11602e-14	2.53114e-12
Sema7a	506.758	-1.24506	0.166743	-7.46693	8.20882e-14	2.55505e-12
Erbb2ip	3468.92	0.767174	0.102767	7.46517	8.31898e-14	2.58427e-12
Foxc1	64.671	3.33497	0.446835	7.46354	8.42305e-14	2.61148e-12
Arhgap11a	499.666	1.27791	0.171342	7.45825	8.76789e-14	2.70779e-12
Igdcc4	592.998	-1.16891	0.156722	-7.45849	8.75183e-14	2.70779e-12
Apool	792.217	-1.02687	0.137747	-7.45475	9.00416e-14	2.77535e-12
Angptl1	107.401	2.45885	0.330196	7.44665	9.57411e-14	2.94529e-12
Mnx1	1281.79	-0.894837	0.120176	-7.44608	9.6158e-14	2.95239e-12
Sybu	115.137	-2.35893	0.316826	-7.44551	9.65701e-14	2.9593e-12
Cenpf	2416.34	0.79946	0.107385	7.44478	9.71096e-14	2.97009e-12
Notch2	1627.53	0.923025	0.124008	7.44329	9.82087e-14	2.99792e-12
Ppp1r3c	109.174	-2.4898	0.334914	-7.43416	1.05237e-13	3.20628e-12
Raet1e	57.3179	3.60383	0.485182	7.42779	1.10429e-13	3.35801e-12
Clspn	655.539	1.05665	0.14228	7.4266	1.11428e-13	3.3819e-12
Lyar	612.878	1.10619	0.149556	7.39649	1.39831e-13	4.23584e-12
Col4a5	672.801	-1.11653	0.151053	-7.39162	1.4505e-13	4.38554e-12
Dhrs4	294.446	1.41907	0.192009	7.39062	1.46143e-13	4.41018e-12
Tap1	272.495	-1.50216	0.203273	-7.38986	1.46987e-13	4.4272e-12
A630089N07Rik	1200.79	0.891557	0.120718	7.38548	1.51906e-13	4.56668e-12
Hoxb4	1134.99	0.89564	0.121401	7.37753	1.61253e-13	4.83851e-12
Tmprss2	53.0701	4.11552	0.558068	7.37459	1.64852e-13	4.93714e-12
Scd1	898.783	0.977558	0.132649	7.36953	1.71232e-13	5.11853e-12
Spryd3	697.518	-1.0837	0.147082	-7.36798	1.73231e-13	5.16853e-12
Prrc2c	5922.08	0.701514	0.0953796	7.35497	1.90964e-13	5.68693e-12
Prps1	1115.32	-0.927898	0.126243	-7.3501	1.98055e-13	5.88704e-12
Wnt7a	583.108	-1.16668	0.158857	-7.34423	2.06948e-13	6.13367e-12
Xpc	939.701	-0.965093	0.13141	-7.34411	2.07127e-13	6.13367e-12
Ppp2r2c	746.728	-1.10754	0.150964	-7.33643	2.19362e-13	6.48386e-12
Lin28b	514.289	1.21658	0.165872	7.33443	2.2266e-13	6.56909e-12
Slc40a1	77.8614	2.76667	0.377734	7.32438	2.40003e-13	7.06761e-12
Utp20	1299.63	0.924751	0.126313	7.32109	2.45966e-13	7.22974e-12
Spint1	58.669	3.4584	0.472685	7.31651	2.54513e-13	7.46711e-12
Rnf181	808.396	-1.05048	0.143616	-7.3145	2.58349e-13	7.56566e-12
D2hgdh	111.824	2.3468	0.321595	7.29736	2.93462e-13	8.57809e-12
Gnas	14254.5	-0.734699	0.100687	-7.29685	2.94577e-13	8.57902e-12
Selm	338.131	-1.44286	0.197732	-7.29707	2.9411e-13	8.57902e-12
Chaf1a	871.59	0.970669	0.133058	7.29507	2.98496e-13	8.67719e-12
Pid1	531.142	-1.18269	0.162208	-7.29118	3.07257e-13	8.91553e-12
Ednrb	4422.66	-0.732761	0.100725	-7.27485	3.46811e-13	1.00448e-11
Hhip	849.074	1.04948	0.14432	7.27189	3.54497e-13	1.02487e-11
Gulp1	205.846	1.67583	0.230606	7.26707	3.67359e-13	1.06012e-11
Fam136a	1619.52	-0.83034	0.114281	-7.26578	3.70896e-13	1.06838e-11
Ttk	582.495	1.06661	0.146833	7.26413	3.7545e-13	1.07954e-11
Wnt7b	468.613	-1.1682	0.160975	-7.25701	3.9575e-13	1.13585e-11
Apln	210.502	-1.67428	0.230887	-7.25149	4.12217e-13	1.18097e-11
Col8a2	81.3927	2.88351	0.397689	7.25066	4.14747e-13	1.18607e-11
Klc1	6312.03	-0.721229	0.099581	-7.24264	4.40033e-13	1.25612e-11
Dnajc9	2076.19	0.809828	0.11185	7.24032	4.47639e-13	1.27553e-11
Anp32b	657.592	1.16901	0.161512	7.23791	4.55662e-13	1.29606e-11
Mybbp1a	2276.59	0.770331	0.106471	7.23511	4.6514e-13	1.32065e-11
Sema3b	119.572	-2.24677	0.31065	-7.23249	4.7422e-13	1.34402e-11
Arg1	343.365	3.264	0.451855	7.22355	5.06495e-13	1.43293e-11
Chat	739.046	-1.00182	0.138989	-7.20791	5.6816e-13	1.60452e-11
Hic1	78.1211	2.68357	0.372396	7.20621	5.753e-13	1.62179e-11
Aatk	331.216	-1.42428	0.197699	-7.20429	5.83455e-13	1.64186e-11
Hmgb2	5267.26	0.943553	0.131018	7.20171	5.94637e-13	1.67036e-11
Sez6	432.316	-1.27663	0.17731	-7.20001	6.02095e-13	1.68832e-11
Fat1	7046.66	0.726491	0.100922	7.19851	6.08723e-13	1.70389e-11
Plp1	335.415	-1.72851	0.240565	-7.18521	6.71053e-13	1.87504e-11
Kif4	966.588	0.931274	0.129629	7.18417	6.76167e-13	1.88601e-11
Clybl	166.151	-2.23011	0.310458	-7.18328	6.80604e-13	1.89505e-11
Hs6st2	366.954	1.26131	0.175808	7.17433	7.2663e-13	2.01965e-11
Phka2	750.638	-0.993965	0.138557	-7.17372	7.29891e-13	2.02516e-11
Pdxp	670.137	-1.063	0.148577	-7.15457	8.39363e-13	2.32483e-11
Trim71	251.13	1.45949	0.204261	7.1452	8.9864e-13	2.48467e-11
Col1a2	527.925	1.36827	0.191558	7.14287	9.14039e-13	2.52284e-11
Akr1b8	233.781	-1.59173	0.222979	-7.13849	9.43606e-13	2.59992e-11
Etl4	265.332	1.63284	0.228787	7.13696	9.54146e-13	2.6244e-11
Calb2	84.8139	-2.6885	0.376734	-7.13633	9.58589e-13	2.63205e-11
Gabbr1	4051.73	-0.70297	0.0985599	-7.13241	9.86269e-13	2.70337e-11
Slc7a1	1045.96	0.879248	0.123298	7.13107	9.95913e-13	2.72509e-11
Arhgap42	501.943	1.10377	0.154979	7.12208	1.06312e-12	2.90396e-11
Rcbtb2	2178.37	0.741814	0.104283	7.11347	1.13165e-12	3.08583e-11
S1pr3	111.097	2.15647	0.303224	7.11181	1.14529e-12	3.11766e-11
2023-09-05	1314.64	-0.864961	0.121738	-7.10512	1.20216e-12	3.26687e-11
Cdk6	83.8169	2.53593	0.357329	7.09691	1.27575e-12	3.46091e-11
Cdk2ap1	2429.41	0.744307	0.104922	7.09391	1.30371e-12	3.53072e-11
Ptms	3866.87	-0.744056	0.104927	-7.0912	1.3295e-12	3.59442e-11
Stom	371.33	-1.25523	0.177364	-7.07717	1.47133e-12	3.97109e-11
Slc38a1	3108.47	0.765035	0.108109	7.07654	1.47794e-12	3.98215e-11
Mmp17	618.148	-1.047	0.147983	-7.07513	1.49309e-12	4.01614e-11
Sms	3163.3	-0.726104	0.102679	-7.07163	1.53128e-12	4.11188e-11
Umps	939.793	0.915447	0.129677	7.05946	1.67146e-12	4.48069e-11
Tmtc3	567.441	1.04631	0.148222	7.05906	1.67631e-12	4.48612e-11
Hsd17b10	1727.12	-0.802122	0.113677	-7.05613	1.71203e-12	4.57398e-11
Crispld2	110.992	2.1551	0.30546	7.05526	1.72277e-12	4.59493e-11
Haus6	728.808	0.963878	0.136628	7.05478	1.72869e-12	4.60296e-11
Tprkb	984.923	-0.903289	0.128084	-7.05229	1.75993e-12	4.67828e-11
Syngr1	218.732	-1.57724	0.223679	-7.05137	1.77168e-12	4.70163e-11
Pik3ip1	370.479	-1.31492	0.186484	-7.05113	1.77468e-12	4.70171e-11
Fgfbp3	1239.89	-0.959106	0.13612	-7.04603	1.84094e-12	4.86913e-11
Spag5	856.319	0.946713	0.134446	7.04161	1.90034e-12	5.01784e-11
Ccar1	1948.02	0.762782	0.108355	7.03969	1.9267e-12	5.07899e-11
Ifitm1	49.9166	3.90486	0.555201	7.03323	2.01812e-12	5.31114e-11
Cstf2	2374.1	-0.733576	0.104495	-7.0202	2.21546e-12	5.82082e-11
Bai1	488.549	-1.20753	0.172053	-7.01839	2.24446e-12	5.88725e-11
Grik3	1311.19	-0.874019	0.1246	-7.01459	2.30619e-12	6.03917e-11
Rnd3	4585.78	-0.679464	0.0968783	-7.01358	2.3229e-12	6.07288e-11
Cartpt	130.536	-2.03385	0.290144	-7.00978	2.38694e-12	6.23003e-11
Zcchc12	354.429	-1.30021	0.185538	-7.00778	2.42127e-12	6.30925e-11
Hist1h2bh	2710.87	0.903468	0.129041	7.00138	2.53458e-12	6.59366e-11
Pnn	1560.48	0.788774	0.112739	6.99644	2.62548e-12	6.81892e-11
Prkcd	245.292	1.5252	0.218063	6.99431	2.66563e-12	6.91187e-11
Kif20a	854.594	0.912842	0.130749	6.98166	2.9171e-12	7.55157e-11
Gpr19	723.105	-0.979939	0.140398	-6.97972	2.95774e-12	7.64429e-11
Fbln2	183.988	-1.66986	0.239443	-6.97391	3.08247e-12	7.95369e-11
Gpr173	372.849	-1.31022	0.187892	-6.97326	3.09682e-12	7.97771e-11
Pcna	3421.14	0.775631	0.111236	6.97284	3.10602e-12	7.98843e-11
Kcnk3	102.206	-2.3167	0.332289	-6.97194	3.12605e-12	8.02691e-11
Fgd1	509.484	-1.13094	0.162245	-6.97057	3.15658e-12	8.09218e-11
Rcsd1	65.3984	2.93014	0.420626	6.96615	3.25733e-12	8.33699e-11
Ccna2	2051.33	0.739775	0.106206	6.9655	3.27249e-12	8.36227e-11
Ildr2	1152.39	-0.876718	0.126046	-6.95551	3.51279e-12	8.94744e-11
Impdh1	987.674	-0.938138	0.134875	-6.95562	3.51026e-12	8.94744e-11
H2-Ab1	92.1537	-2.48991	0.358225	-6.95067	3.63552e-12	9.24519e-11
Slc18a3	3403.95	-0.737397	0.106117	-6.94888	3.68187e-12	9.34805e-11
Kcnn1	845.205	-0.928328	0.133652	-6.94585	3.76185e-12	9.53584e-11
Ccdc106	91.0794	-2.43858	0.351248	-6.94263	3.84867e-12	9.74032e-11
Slc20a1	1197.88	0.881248	0.127236	6.92607	4.32701e-12	1.09335e-10
C330027C09Rik	707.726	1.0072	0.145453	6.92461	4.37185e-12	1.10116e-10
Fras1	819.828	0.993839	0.14352	6.92474	4.36777e-12	1.10116e-10
Sh3bgrl	6681.26	-0.675155	0.0975323	-6.92237	4.44154e-12	1.11694e-10
Rragb	546.366	-1.08239	0.156367	-6.92207	4.45089e-12	1.11752e-10
Pgpep1	1985.92	-0.813988	0.117609	-6.92117	4.4793e-12	1.12287e-10
Cobl	98.6879	2.25054	0.325241	6.9196	4.52927e-12	1.13361e-10
Ccnd1	527.771	1.19075	0.172251	6.91286	4.74971e-12	1.1869e-10
Trappc2	511.548	-1.0943	0.158313	-6.91222	4.77137e-12	1.19044e-10
Ahcyl2	1248.8	-0.834143	0.120703	-6.91071	4.82247e-12	1.2013e-10
Rlim	7402.07	-0.636159	0.0920817	-6.90864	4.89325e-12	1.21701e-10
Polq	339.432	1.28547	0.186077	6.90828	4.90559e-12	1.21817e-10
Pot1a	811.171	-1.05364	0.152566	-6.90612	4.98078e-12	1.23491e-10
Fabp7	10167.7	-0.686017	0.0993637	-6.9041	5.05225e-12	1.25067e-10
Ntrk3	164.768	-1.84563	0.267352	-6.90337	5.07844e-12	1.25519e-10
Dsg2	48.6358	3.6502	0.528818	6.90256	5.10719e-12	1.26033e-10
Hspe1	3455.26	0.917062	0.132872	6.90184	5.13319e-12	1.26478e-10
Bub1	1165.24	0.878257	0.127415	6.89286	5.46825e-12	1.34524e-10
Ubqln2	2032.04	-0.735605	0.106938	-6.87879	6.03644e-12	1.48272e-10
Foxp2	338.764	1.41541	0.205843	6.87618	6.14801e-12	1.50778e-10
Tal1	84.6085	-2.57516	0.374705	-6.8725	6.30846e-12	1.54474e-10
Gata6	53.1081	3.5303	0.514076	6.86727	6.54433e-12	1.60003e-10
Chga	934.188	-0.889243	0.129528	-6.86526	6.63685e-12	1.62015e-10
Klhl8	444.813	-1.12473	0.163958	-6.85987	6.89246e-12	1.67996e-10
Gtf2f1	818.21	0.942199	0.137397	6.85751	7.00703e-12	1.70526e-10
Chchd6	548.16	-1.04672	0.152742	-6.85283	7.24025e-12	1.75931e-10
Utrn	4066.19	0.665394	0.0971576	6.84861	7.45729e-12	1.80928e-10
Nmnat2	3533.14	-0.758928	0.110839	-6.84709	7.53651e-12	1.8257e-10
Nes	6932.68	0.711362	0.103896	6.84686	7.54869e-12	1.82586e-10
Msh6	1720.69	0.766279	0.111977	6.84321	7.74376e-12	1.87019e-10
Iars	2413.72	0.70284	0.102725	6.84198	7.81081e-12	1.88351e-10
Alyref	2173.87	0.732232	0.107096	6.83717	8.07721e-12	1.94479e-10
Exo1	487.176	1.09198	0.15973	6.83643	8.11912e-12	1.94896e-10
Slc44a5	893.222	-0.919467	0.134491	-6.83665	8.10689e-12	1.94896e-10
Ndufb2	1365.84	-0.92676	0.135586	-6.83523	8.1873e-12	1.96235e-10
Wnk3	2634.37	-0.733013	0.107311	-6.83073	8.44829e-12	2.02185e-10
Ppat	941.325	0.865474	0.126737	6.82892	8.55551e-12	2.04442e-10
Tnik	1573.57	-0.836359	0.122494	-6.82777	8.62449e-12	2.0578e-10
Naa50	2169.04	0.77025	0.112837	6.8262	8.71942e-12	2.07732e-10
Net1	652.671	0.995224	0.145804	6.82577	8.74539e-12	2.08038e-10
Stra6	324.128	1.30297	0.191003	6.82174	8.99436e-12	2.1364e-10
Ccdc50	5382.65	0.650813	0.0954202	6.82049	9.07294e-12	2.15183e-10
Hirip3	396.82	1.15331	0.169168	6.81757	9.25918e-12	2.19272e-10
Arhgap25	101.236	-2.25062	0.330183	-6.8163	9.34139e-12	2.20889e-10
Nasp	3654.88	0.68454	0.100433	6.81588	9.36856e-12	2.21201e-10
Ccng2	1875.48	-0.791643	0.116212	-6.81205	9.62197e-12	2.26846e-10
Ets1	303.2	1.29494	0.19013	6.81085	9.70244e-12	2.28404e-10
Metrnl	162.918	1.69197	0.248808	6.8003	1.04403e-11	2.45409e-10
Atp6v0d1	2798.66	-0.697407	0.102574	-6.79909	1.05281e-11	2.47105e-10
Hist1h1a	12535.8	0.676159	0.099459	6.79837	1.05807e-11	2.47974e-10
Ero1l	1385.52	-0.98178	0.144468	-6.79581	1.07705e-11	2.5205e-10
Pink1	1326.67	-0.814843	0.119983	-6.7913	1.11131e-11	2.59683e-10
Cnih2	597.494	-1.14697	0.169108	-6.78246	1.18144e-11	2.75542e-10
Klhdc8b	699.043	-1.05686	0.155826	-6.78231	1.18266e-11	2.75542e-10
Tub	639.828	-1.07152	0.158024	-6.78075	1.19554e-11	2.78135e-10
Pkd2l1	110.688	-2.16935	0.320028	-6.77863	1.21317e-11	2.81821e-10
Rpn1	3254.17	-0.667311	0.0984567	-6.77771	1.22097e-11	2.83219e-10
Fbxw7	3434.13	-0.675854	0.099738	-6.77629	1.23298e-11	2.85587e-10
Ppp6r2	1316.2	-0.897659	0.132501	-6.77474	1.2463e-11	2.88251e-10
Igsf21	633.129	-0.994568	0.146893	-6.77072	1.28146e-11	2.95949e-10
Nde1	1387.88	0.774638	0.114419	6.7702	1.28604e-11	2.96576e-10
Uhrf1	2547.76	0.709729	0.104894	6.76617	1.32238e-11	3.04514e-10
Ablim3	143.909	-1.83743	0.271751	-6.76143	1.36633e-11	3.14178e-10
Crtac1	771.335	-1.02356	0.15139	-6.76108	1.36965e-11	3.14483e-10
Begain	240.921	-1.52429	0.225492	-6.75987	1.38116e-11	3.16668e-10
Lpin1	666.777	-0.983398	0.145513	-6.75813	1.39788e-11	3.20038e-10
A2m	63.896	-3.00347	0.444578	-6.75577	1.42075e-11	3.24805e-10
Ptbp1	2823.58	0.690543	0.102225	6.75513	1.42708e-11	3.25781e-10
Pex26	540.743	-1.03566	0.153335	-6.75422	1.43604e-11	3.27356e-10
Fxyd7	165.556	-1.75397	0.259703	-6.75374	1.44081e-11	3.27971e-10
Nfe2l2	375.495	1.16506	0.172539	6.75243	1.45385e-11	3.30465e-10
Abhd8	1484.72	-0.9014	0.133569	-6.74857	1.4931e-11	3.38899e-10
Rimklb	2320.86	-0.734891	0.108924	-6.74683	1.51108e-11	3.4249e-10
Adamts16	68.4665	3.05932	0.453596	6.74459	1.53458e-11	3.47319e-10
Gata4	47.5488	3.50324	0.520102	6.73569	1.63151e-11	3.68732e-10
Actn1	912.894	0.862742	0.128091	6.73536	1.63528e-11	3.69057e-10
2900011O08Rik	597.079	-1.03063	0.153203	-6.72725	1.72901e-11	3.89654e-10
Dlgap5	730.686	0.927126	0.13791	6.72268	1.7841e-11	4.01499e-10
Hist1h2bf	998.594	1.15029	0.171168	6.72024	1.81421e-11	4.07502e-10
Otub1	3959.96	-0.680404	0.101249	-6.72011	1.81592e-11	4.07502e-10
Tmem98	427.756	1.12881	0.16814	6.71352	1.89982e-11	4.25727e-10
Topbp1	1762.19	0.739204	0.110123	6.71251	1.91307e-11	4.28091e-10
Peg12	857.439	0.877757	0.130797	6.71085	1.93488e-11	4.3236e-10
Vat1	1507.89	-0.760327	0.113344	-6.70813	1.9713e-11	4.39878e-10
Rcan3	635.816	-0.984702	0.146821	-6.70683	1.989e-11	4.43203e-10
Kcnip1	247.841	-1.42242	0.212117	-6.70582	2.00281e-11	4.45654e-10
Tk1	481.383	1.12636	0.168026	6.70348	2.03511e-11	4.52206e-10
Slc12a2	1208.96	0.878683	0.131171	6.69874	2.10218e-11	4.66453e-10
Rhox5	50.2931	3.47198	0.518662	6.69411	2.16993e-11	4.80813e-10
Trnau1ap	690.639	-0.956115	0.142872	-6.69209	2.20005e-11	4.86808e-10
Lcmt2	839.264	1.18137	0.176676	6.68666	2.28318e-11	5.04458e-10
Pipox	156.899	-1.77724	0.265797	-6.68647	2.28619e-11	5.04458e-10
Dkc1	1162.66	0.808766	0.120966	6.68591	2.29491e-11	5.05679e-10
Mtpn	6338.82	-0.65849	0.0985959	-6.67868	2.41105e-11	5.30532e-10
Micu1	1138.23	-0.824483	0.123503	-6.67579	2.45899e-11	5.4033e-10
Syap1	1046.57	-0.836511	0.125449	-6.66816	2.59023e-11	5.68379e-10
Mast1	741.395	-0.972481	0.145897	-6.66555	2.63676e-11	5.77791e-10
Mxra7	799.312	-0.923897	0.13867	-6.66256	2.69103e-11	5.88868e-10
Ndn	8903.22	-0.648944	0.0974357	-6.66022	2.73414e-11	5.97476e-10
Lpar1	113.348	2.01222	0.302199	6.6586	2.76441e-11	6.03259e-10
Copg2	1497.29	-0.758872	0.113974	-6.65829	2.77038e-11	6.03729e-10
Golga7b	385.13	-1.22892	0.184622	-6.65641	2.80604e-11	6.10661e-10
Dync1i1	271.276	-1.35097	0.203115	-6.65123	2.90653e-11	6.31661e-10
Trip13	391.822	1.13323	0.17054	6.64493	3.03368e-11	6.58392e-10
Nin	658.01	1.0087	0.151841	6.64313	3.07091e-11	6.65561e-10
Ctgf	193.857	1.60919	0.242754	6.6289	3.38194e-11	7.3097e-10
Vamp8	112.657	2.03444	0.306899	6.62902	3.37927e-11	7.3097e-10
Oaz2	2712.55	-0.688152	0.103821	-6.62826	3.39661e-11	7.3314e-10
Evi5l	545.537	-1.09103	0.164738	-6.62279	3.52483e-11	7.5978e-10
Fam181a	438.568	-1.09105	0.164859	-6.61806	3.63952e-11	7.83436e-10
Ier5l	278.79	-1.38378	0.209687	-6.5993	4.13113e-11	8.88052e-10
Arpc5	4005.73	-0.640607	0.0970975	-6.59756	4.17978e-11	8.97294e-10
Zfp951	150.199	1.73468	0.262983	6.59619	4.21866e-11	9.04415e-10
Chaf1b	663.635	0.938149	0.142306	6.59246	4.32592e-11	9.26156e-10
Adamts3	119.685	2.0862	0.316944	6.58225	4.63385e-11	9.90743e-10
Pmm1	756.125	-0.917871	0.139466	-6.58135	4.66194e-11	9.95407e-10
Dusp8	1714.11	-0.779298	0.118461	-6.57853	4.75138e-11	1.01314e-09
Znrf2	744.876	-0.968893	0.147389	-6.57371	4.90776e-11	1.04508e-09
Ddr2	60.7175	3.07336	0.467624	6.57229	4.95482e-11	1.05368e-09
Rab5b	2184.96	-0.687063	0.104566	-6.57059	5.01147e-11	1.0643e-09
Bnip3l	2748.6	-0.757495	0.115306	-6.56945	5.05006e-11	1.07106e-09
Larp7	899.481	0.935687	0.142519	6.56533	5.19166e-11	1.09962e-09
Tmem66	2098.33	-0.729492	0.111165	-6.56227	5.29935e-11	1.12093e-09
Plekhh2	149.24	1.72815	0.263442	6.5599	5.38436e-11	1.13739e-09
Sh3d19	470.849	1.09885	0.167592	6.55669	5.50141e-11	1.16057e-09
Pgls	1223.17	-0.889397	0.135657	-6.55622	5.51889e-11	1.16271e-09
Usp51	161.008	-1.67605	0.255652	-6.55595	5.52873e-11	1.16324e-09
Mmp24	755.655	-1.07447	0.164066	-6.54899	5.79294e-11	1.21721e-09
Cdk4	9216.03	0.58501	0.0894069	6.54323	6.02027e-11	1.2633e-09
Tpr	4635.06	0.629443	0.0962578	6.53914	6.18756e-11	1.29669e-09
Adipor2	2293.68	-0.685231	0.10492	-6.53099	6.5336e-11	1.36739e-09
Tmem35	1678.16	-0.719403	0.110301	-6.52218	6.92934e-11	1.44831e-09
Epcam	66.1375	3.05815	0.468991	6.52069	6.99832e-11	1.4608e-09
Gprc5c	159.034	1.67351	0.256749	6.51808	7.12145e-11	1.48454e-09
Mtmr7	734.011	-0.906946	0.139152	-6.51768	7.14014e-11	1.48648e-09
Flnb	1406.14	0.792757	0.121674	6.51544	7.2478e-11	1.50691e-09
Ache	299.311	-1.26791	0.194649	-6.51383	7.32592e-11	1.52116e-09
Camk2g	1218.12	-0.802473	0.123251	-6.51089	7.47069e-11	1.54717e-09
Hgsnat	552.861	-0.986098	0.15145	-6.51106	7.46241e-11	1.54717e-09
Cadps	3306.22	-0.727365	0.111756	-6.5085	7.59049e-11	1.56992e-09
Ndc80	422.188	1.08523	0.166747	6.50822	7.60455e-11	1.57078e-09
Hs3st1	65.4074	2.6367	0.40516	6.50781	7.62567e-11	1.57309e-09
Hilpda	424.701	-1.09828	0.168777	-6.50727	7.65277e-11	1.57663e-09
Hnrnpm	4428.56	0.623923	0.0959468	6.5028	7.88361e-11	1.62208e-09
Mlycd	415.57	-1.1623	0.178777	-6.50141	7.95722e-11	1.6351e-09
Tcf25	6860.08	-0.654341	0.10069	-6.49854	8.11019e-11	1.66438e-09
Mcm10	509.253	1.01651	0.156439	6.4978	8.15038e-11	1.67046e-09
Oaf	108.191	1.97431	0.303904	6.4965	8.22109e-11	1.68277e-09
Cdk1	1463.69	0.754463	0.116142	6.49602	8.24719e-11	1.68594e-09
Arhgef4	558.627	-1.18894	0.183037	-6.49567	8.26656e-11	1.68772e-09
Plac8	38.7604	4.22566	0.65078	6.49323	8.40143e-11	1.71305e-09
Aldoc	162.009	-1.66087	0.255836	-6.49193	8.47432e-11	1.72569e-09
Prim1	715.005	0.921233	0.142044	6.48553	8.84216e-11	1.79828e-09
Fam171b	1872.56	-0.700252	0.108103	-6.47764	9.31671e-11	1.89237e-09
Aldh1l1	88.6874	-2.68711	0.414908	-6.47641	9.39303e-11	1.90543e-09
Dclre1c	905.574	1.08977	0.168351	6.47319	9.59538e-11	1.94398e-09
Smc4	3057.64	0.713613	0.110258	6.47222	9.65716e-11	1.954e-09
Hoxa7	168.115	-1.62736	0.251578	-6.46862	9.88992e-11	1.99855e-09
Rbm41	792.83	-0.878076	0.135756	-6.46806	9.92664e-11	2.00341e-09
Mab21l2	118.413	-2.014	0.31148	-6.4659	1.00697e-10	2.02969e-09
Fcho1	431.192	-1.12554	0.174168	-6.46237	1.03077e-10	2.07503e-09
Nepn	39.0069	5.48745	0.849275	6.46133	1.03785e-10	2.08664e-09
Lhx4	884.229	-0.882503	0.136689	-6.45628	1.07308e-10	2.15199e-09
Melk	715.775	0.908424	0.140701	6.45643	1.07203e-10	2.15199e-09
Eif3a	6071.57	0.612503	0.0949758	6.44904	1.12561e-10	2.25449e-09
Islr	88.158	2.20358	0.341747	6.44799	1.13343e-10	2.26728e-09
Bptf	2516.87	0.75318	0.116825	6.4471	1.1401e-10	2.27775e-09
Rbpms	325.495	1.25347	0.194651	6.43958	1.19807e-10	2.39055e-09
Dusp16	773.324	-0.882585	0.137178	-6.43388	1.24387e-10	2.47882e-09
Adck2	322.589	-1.2689	0.197234	-6.43347	1.24723e-10	2.48239e-09
Fkbp4	7316.79	-0.591326	0.0919198	-6.43306	1.25059e-10	2.48595e-09
Arl8b	2715.05	-0.680389	0.105833	-6.42887	1.28555e-10	2.55226e-09
Asic2	548.341	-1.06624	0.166092	-6.41957	1.36656e-10	2.70969e-09
Snhg11	1883.61	-0.723314	0.112775	-6.41379	1.41946e-10	2.81106e-09
Rab3a	2014.25	-0.691951	0.107984	-6.40792	1.47514e-10	2.91769e-09
Pdzrn4	269.456	-1.32186	0.206349	-6.40595	1.4944e-10	2.95209e-09
Anapc1	4794.72	0.644282	0.100618	6.40327	1.52081e-10	3.00051e-09
Fignl1	840.487	0.860533	0.134417	6.40197	1.5338e-10	3.02239e-09
Mkln1	1794.25	-0.716461	0.111977	-6.3983	1.57114e-10	3.09212e-09
Cul4b	1844.62	0.719013	0.112459	6.39353	1.621e-10	3.18629e-09
Lrp8	1671.38	-0.752273	0.117669	-6.39313	1.62524e-10	3.19067e-09
Bclaf1	6110.86	0.622992	0.0974925	6.39016	1.65714e-10	3.24927e-09
Hes5	549.453	0.979384	0.153339	6.38704	1.69129e-10	3.31212e-09
Olfr613	1181.18	0.792552	0.124095	6.38664	1.69572e-10	3.31671e-09
Mapk12	486.812	-1.07187	0.167893	-6.38424	1.72251e-10	3.36495e-09
Grin2b	280.321	-1.27343	0.199472	-6.38398	1.72548e-10	3.3666e-09
Mtbp	356.298	1.13811	0.178364	6.38082	1.76145e-10	3.43078e-09
Zfp940	337.801	-1.16588	0.18272	-6.38071	1.76271e-10	3.43078e-09
Pvrl3	1183.74	0.778045	0.121965	6.37923	1.7798e-10	3.45981e-09
Skida1	1006.23	0.856246	0.134243	6.37833	1.79028e-10	3.47591e-09
Fez1	2704.24	-0.656852	0.103016	-6.37621	1.81527e-10	3.52012e-09
Mfap3l	1588.31	-0.733869	0.115102	-6.37579	1.82018e-10	3.52531e-09
Pkm	24113.6	-0.605436	0.094963	-6.3755	1.82369e-10	3.5278e-09
Mapk4	739.083	-0.876984	0.137573	-6.37468	1.83341e-10	3.54228e-09
Gla	543.571	-1.00356	0.157468	-6.37312	1.85222e-10	3.57427e-09
Aplp1	2194.96	-0.879187	0.138057	-6.36828	1.91166e-10	3.68447e-09
Slc43a2	701.635	-0.900844	0.141508	-6.36603	1.93986e-10	3.73428e-09
Synpo2	49.6551	3.19672	0.502569	6.36075	2.00766e-10	3.86012e-09
Hat1	1254.66	0.801589	0.126052	6.35919	2.02822e-10	3.89491e-09
Bub1b	1553.7	0.769422	0.12101	6.35833	2.03962e-10	3.91207e-09
Ephb6	426.819	-1.19148	0.18749	-6.3549	2.08558e-10	3.99538e-09
Gm16039	435.718	-1.13685	0.178928	-6.35366	2.10254e-10	4.02301e-09
Irf2bpl	1474.19	-0.795901	0.125282	-6.35288	2.11314e-10	4.03841e-09
Foxp4	464.291	1.08177	0.170295	6.35233	2.12078e-10	4.04813e-09
Clic6	62.079	2.76811	0.435792	6.35191	2.12655e-10	4.05426e-09
Yap1	1785.1	0.713351	0.112409	6.34606	2.20898e-10	4.20636e-09
Gkn2	52.4896	6.91856	1.09068	6.34334	2.24843e-10	4.27634e-09
Ect2	1281.85	0.759142	0.119787	6.33741	2.33653e-10	4.43857e-09
Ccdc40	375.834	-1.1839	0.18685	-6.33611	2.35646e-10	4.46747e-09
Zfp282	1388.73	-0.844622	0.133304	-6.33604	2.35738e-10	4.46747e-09
Kif23	838.198	0.884882	0.139681	6.33502	2.37311e-10	4.4919e-09
Ddx58	102.729	-2.03463	0.321635	-6.3259	2.51757e-10	4.75965e-09
P2rx7	82.6006	-2.34386	0.37064	-6.3238	2.5521e-10	4.81918e-09
Mid2	507.498	-0.983572	0.155607	-6.32088	2.60077e-10	4.90525e-09
Apoe	293.083	-1.2553	0.198939	-6.30995	2.79119e-10	5.25812e-09
Snrnp200	5240.6	0.681494	0.108036	6.30802	2.82635e-10	5.31804e-09
Scand1	325.185	-1.20459	0.190977	-6.30751	2.83555e-10	5.32902e-09
Nlrp1a	116.245	1.96656	0.311949	6.30409	2.89892e-10	5.44167e-09
Tardbp	4799.53	0.63064	0.100117	6.29906	2.99462e-10	5.61465e-09
Atp2b2	799.091	-0.943867	0.149866	-6.29807	3.01372e-10	5.64378e-09
Id1	444.885	1.03247	0.163972	6.29663	3.04185e-10	5.68973e-09
Casc5	818.833	0.89549	0.1423	6.29296	3.11477e-10	5.81925e-09
Cdk2	663.448	0.904656	0.143878	6.28765	3.22309e-10	6.01454e-09
Hap1	936.882	-0.916213	0.145724	-6.2873	3.2303e-10	6.02091e-09
Pdzrn3	816.118	-0.840742	0.133802	-6.28345	3.31133e-10	6.16468e-09
Crtap	110.105	1.88994	0.301018	6.27849	3.4187e-10	6.3571e-09
Fam198b	912.876	-0.846657	0.134929	-6.27483	3.50024e-10	6.50109e-09
Spint2	162.257	1.55835	0.248415	6.27317	3.53777e-10	6.56311e-09
Tmem69	568.655	1.06583	0.169913	6.27281	3.54594e-10	6.57057e-09
Cars	1201.05	0.763732	0.121761	6.27239	3.55548e-10	6.58054e-09
Anks1	1648.59	-0.800337	0.127608	-6.27183	3.56831e-10	6.59658e-09
Nup155	1664.32	0.728085	0.116092	6.27163	3.57278e-10	6.59716e-09
Ptn	672.386	-0.970621	0.154777	-6.27111	3.58494e-10	6.6119e-09
Bbc3	691.687	-0.896694	0.14311	-6.26578	3.70968e-10	6.834e-09
Cacna1c	260.776	-1.33066	0.212393	-6.26508	3.72645e-10	6.84898e-09
Nup160	992.313	0.787611	0.125712	6.26519	3.72376e-10	6.84898e-09
Unc13a	2058.98	-0.769319	0.122848	-6.26234	3.79235e-10	6.96201e-09
Cdh8	86.6947	2.31498	0.369929	6.2579	3.90186e-10	7.15476e-09
Ing4	1698.09	-0.688731	0.110137	-6.25342	4.01573e-10	7.35505e-09
Cbx4	451.271	-1.10873	0.177428	-6.2489	4.13353e-10	7.56207e-09
Nrxn2	1474.92	-0.76154	0.121872	-6.24868	4.13925e-10	7.5638e-09
Lrtm2	117.649	-1.84947	0.29603	-6.24755	4.16929e-10	7.60992e-09
Sh3yl1	345.683	-1.13676	0.18211	-6.24213	4.31663e-10	7.86978e-09
Amn1	613.021	-0.966328	0.154823	-6.24149	4.33424e-10	7.8928e-09
Blcap	1021.69	-0.778636	0.124895	-6.23431	4.5376e-10	8.25363e-09
Galnt2	3348.75	-0.683035	0.109598	-6.23219	4.59971e-10	8.35701e-09
Dtl	876.2	0.812068	0.130327	6.231	4.63471e-10	8.41096e-09
Wt1	36.2433	4.50559	0.723143	6.23057	4.6475e-10	8.42452e-09
Klhl26	829.9	-0.842174	0.13519	-6.22954	4.67819e-10	8.47046e-09
Cgref1	238.892	-1.32383	0.212543	-6.22851	4.70891e-10	8.51636e-09
Tcf12	2936.63	0.639516	0.1027	6.22705	4.75291e-10	8.58614e-09
Fen1	1098.93	0.76329	0.122583	6.2267	4.76372e-10	8.59585e-09
Llgl2	61.3368	2.57474	0.413513	6.22652	4.76914e-10	8.59585e-09
Ankrd46	1514.59	-0.701957	0.112803	-6.22288	4.88122e-10	8.78785e-09
D6Wsu163e	604.542	-0.923421	0.148449	-6.22044	4.95762e-10	8.91528e-09
Frs3	341.222	-1.3057	0.210067	-6.21563	5.11186e-10	9.18222e-09
Npm1	16302.7	0.707139	0.113773	6.21534	5.12153e-10	9.18917e-09
Zc3hc1	1332.56	-0.733191	0.117982	-6.21445	5.15063e-10	9.23093e-09
Prosapip1	311.146	-1.2257	0.197264	-6.21352	5.1809e-10	9.27469e-09
Zxdc	773.095	-0.854073	0.137461	-6.21321	5.19124e-10	9.28272e-09
Skp2	1056.06	0.77832	0.125301	6.21159	5.24518e-10	9.36859e-09
Kif20b	743.369	0.966579	0.155793	6.20427	5.49523e-10	9.80416e-09
Mylk	75.7839	2.28475	0.368532	6.1996	5.66062e-10	1.00879e-08
Foxc2	34.1434	4.9699	0.802065	6.19638	5.77748e-10	1.02846e-08
Anln	853.43	0.85709	0.138812	6.17445	6.63922e-10	1.18053e-08
Prpf40b	656.28	-0.920165	0.14904	-6.17394	6.66101e-10	1.18308e-08
Arhgap36	4235.84	-0.661469	0.107224	-6.16905	6.87001e-10	1.21883e-08
Sfrp1	1783.98	-0.684026	0.110911	-6.16737	6.94356e-10	1.2305e-08
Cdc42ep2	188.871	-1.44229	0.233892	-6.16646	6.9837e-10	1.23623e-08
Lrp4	368.719	1.08006	0.175245	6.16315	7.13109e-10	1.25951e-08
Tmem121	251.36	-1.29072	0.209424	-6.16318	7.12999e-10	1.25951e-08
Mis18bp1	509.133	1.03283	0.167635	6.16122	7.21863e-10	1.27355e-08
Chek1	551.037	0.924181	0.150011	6.16074	7.24054e-10	1.27599e-08
Lhx5	54.5146	-3.18809	0.5175	-6.16055	7.24918e-10	1.2761e-08
Dtx1	459.81	-1.1597	0.188284	-6.15933	7.30534e-10	1.28456e-08
Tmpo	5335.41	0.581545	0.0944302	6.15847	7.34516e-10	1.29013e-08
Tmem106b	1742.26	-0.71012	0.115315	-6.15806	7.364e-10	1.292e-08
Cpne8	575.734	0.940204	0.152903	6.14904	7.79544e-10	1.36619e-08
Mmp11	588.199	-0.917702	0.149265	-6.14815	7.83897e-10	1.3723e-08
Thsd7a	1348.12	-0.734724	0.119601	-6.14311	8.09237e-10	1.41509e-08
Trappc6a	411.848	-1.05774	0.172221	-6.1418	8.15923e-10	1.42521e-08
Bpgm	1155.83	-0.742236	0.120876	-6.14045	8.22884e-10	1.43579e-08
Snap23	652.817	0.881994	0.14371	6.13733	8.39203e-10	1.46265e-08
Shcbp1	759.25	0.834236	0.135969	6.13549	8.48966e-10	1.47804e-08
Tmcc1	1788.83	-0.691458	0.112742	-6.13312	8.61735e-10	1.49863e-08
Itpr1	810.839	-0.831278	0.135552	-6.13254	8.64878e-10	1.50244e-08
Hkdc1	42.9186	3.24777	0.529617	6.13231	8.66138e-10	1.50298e-08
Ticrr	316.96	1.18552	0.19344	6.12859	8.86628e-10	1.53685e-08
B4galt1	224.688	1.33271	0.217598	6.12465	9.08849e-10	1.57193e-08
Ogdhl	1070.06	-0.837953	0.136814	-6.12477	9.08134e-10	1.57193e-08
Lrrtm1	181.223	-1.65277	0.269877	-6.12417	9.11572e-10	1.57492e-08
Chd3	9333.75	-0.67448	0.110144	-6.12361	9.14763e-10	1.57871e-08
Hnrnpab	9646.37	0.578179	0.0944258	6.12311	9.17682e-10	1.58203e-08
Fkbp14	538.972	-1.00281	0.163824	-6.12129	9.28228e-10	1.59847e-08
Msl3	993.314	-0.795324	0.129966	-6.11948	9.38811e-10	1.61494e-08
Mib2	599.088	-0.948366	0.155055	-6.11633	9.57552e-10	1.64539e-08
Arxes1	308.192	-1.15523	0.188888	-6.11598	9.59659e-10	1.64722e-08
Calb1	74.5795	-2.54962	0.416953	-6.11487	9.66349e-10	1.65691e-08
Casp8	53.894	2.7286	0.446474	6.11143	9.87393e-10	1.69116e-08
Nfatc3	1093.1	0.756045	0.123799	6.10705	1.0149e-09	1.7364e-08
Sulf1	1028.93	0.784585	0.128521	6.10473	1.02973e-09	1.75987e-08
Megf11	1549.42	-0.818482	0.134099	-6.10358	1.03716e-09	1.77066e-08
Sema4f	268.798	-1.30923	0.214694	-6.09813	1.07317e-09	1.83016e-08
Wsb2	1911.46	-0.678186	0.111226	-6.0974	1.07808e-09	1.83656e-08
Ddit4	3275.16	-1.94145	0.318421	-6.09713	1.07992e-09	1.83772e-08
Dguok	361.492	-1.14568	0.187993	-6.09429	1.09927e-09	1.86864e-08
Nuf2	531.818	1.02865	0.168836	6.09261	1.11082e-09	1.88624e-08
B3galtl	225.182	1.29286	0.212256	6.09105	1.12173e-09	1.90236e-08
Epb4.1l1	1308.02	-0.771505	0.126665	-6.09091	1.12271e-09	1.90236e-08
Lin28a	627.023	0.997035	0.163701	6.09058	1.12501e-09	1.90422e-08
Cad	2060.05	0.69116	0.113506	6.08919	1.13483e-09	1.91879e-08
Dos	698.33	-0.98746	0.162312	-6.08369	1.17444e-09	1.98365e-08
Grin2c	116.722	-2.10163	0.345855	-6.07661	1.22748e-09	2.07103e-08
Mospd2	522.454	-0.939931	0.154805	-6.0717	1.26561e-09	2.1331e-08
Tenm3	5684.45	0.614464	0.101306	6.06542	1.31613e-09	2.21587e-08
Acot9	418.321	-1.02626	0.169217	-6.06473	1.32179e-09	2.2225e-08
Prkch	644.983	-0.872784	0.143915	-6.0646	1.32286e-09	2.2225e-08
Ccser1	197.572	-1.39017	0.22924	-6.06423	1.32588e-09	2.22521e-08
Mn1	1087.96	-0.881305	0.14536	-6.0629	1.3369e-09	2.24132e-08
Dlg1	971.955	0.761116	0.125624	6.05868	1.37247e-09	2.29852e-08
Lamp5	57.4194	-2.81663	0.464998	-6.05728	1.38441e-09	2.31608e-08
Myo5c	45.3861	3.05233	0.503928	6.05706	1.38629e-09	2.31678e-08
Ccne2	283.874	1.20098	0.198339	6.05519	1.40254e-09	2.34146e-08
Snai2	51.5668	2.94025	0.486589	6.04258	1.51673e-09	2.52943e-08
Atp2a3	122.553	1.70814	0.282797	6.04017	1.53948e-09	2.56467e-08
Kif26b	649.14	-0.952823	0.157907	-6.03406	1.59886e-09	2.66079e-08
Cacna2d2	185.837	-1.43268	0.237447	-6.03366	1.60291e-09	2.66193e-08
Myrf	127.335	1.6672	0.27631	6.03381	1.60139e-09	2.66193e-08
Rdh10	257.889	1.21645	0.201641	6.03273	1.61209e-09	2.67235e-08
Suclg1	1850.74	-0.672762	0.11152	-6.03269	1.61255e-09	2.67235e-08
Pcdhgc4	173.263	-1.56616	0.259628	-6.03231	1.6163e-09	2.67577e-08
Cldn12	1303.48	-0.703733	0.116712	-6.02963	1.64336e-09	2.71772e-08
Dpp6	332.381	-1.17034	0.194113	-6.02917	1.64801e-09	2.72257e-08
Akap13	1258.01	0.843994	0.139994	6.02881	1.65175e-09	2.72591e-08
Rassf3	99.7733	1.91802	0.318234	6.02708	1.66952e-09	2.75236e-08
Cd164	1407.98	0.722125	0.119916	6.02193	1.72347e-09	2.8354e-08
Gdi1	6085.43	-0.579865	0.0962898	-6.02208	1.72186e-09	2.8354e-08
Dtx3	1247.02	-0.827505	0.137509	-6.01783	1.76773e-09	2.90519e-08
Bid	308.766	-1.13661	0.188899	-6.01701	1.7767e-09	2.91692e-08
Scarna9	520.938	1.13625	0.188892	6.01533	1.79518e-09	2.94421e-08
Sirpa	522.072	0.932241	0.155162	6.00816	1.8764e-09	3.07423e-08
Fam57b	317.269	-1.1311	0.188319	-6.00632	1.89781e-09	3.1061e-08
Hist1h2bn	223.048	1.32707	0.22097	6.00564	1.90573e-09	3.11585e-08
Tada3	514.171	-0.940738	0.156672	-6.00452	1.91904e-09	3.13436e-08
Slc43a3	42.3191	3.26931	0.545237	5.99614	2.02066e-09	3.29694e-08
Tsc22d3	2022.9	-0.649052	0.108319	-5.99203	2.07243e-09	3.37793e-08
Sox1	378.307	-1.0396	0.173509	-5.99164	2.07734e-09	3.38245e-08
Fst	42.3057	3.19461	0.533536	5.98762	2.12931e-09	3.46352e-08
Adamts9	240.762	1.2621	0.210942	5.98316	2.18849e-09	3.55613e-08
Dnmt1	4386.94	0.579441	0.0969609	5.97603	2.28646e-09	3.71151e-08
3110007F17Rik	163.974	-1.49789	0.250714	-5.9745	2.30793e-09	3.74254e-08
Spc25	616.156	0.874283	0.146432	5.97055	2.36452e-09	3.83037e-08
Il8	76.7152	8.46816	1.41926	5.96659	2.42268e-09	3.92058e-08
Iglon5	455.752	-0.995624	0.166925	-5.96452	2.4536e-09	3.96658e-08
Zdhhc2	2201.6	-0.626262	0.105024	-5.96302	2.47624e-09	3.99909e-08
Cd81	2913.28	-0.610923	0.102497	-5.96039	2.51638e-09	4.05977e-08
Scara3	54.6023	2.69183	0.45195	5.95605	2.58413e-09	4.16484e-08
Pde2a	148.061	-1.63017	0.274369	-5.94152	2.82387e-09	4.5466e-08
Ncbp2	1432.82	0.697307	0.117391	5.94005	2.84943e-09	4.58311e-08
Rgs11	39.6463	-3.8698	0.651721	-5.93783	2.88827e-09	4.64085e-08
Tsr2	1076.86	-0.729851	0.122936	-5.93684	2.90565e-09	4.66405e-08
Golt1b	1666.8	-0.653585	0.110107	-5.93588	2.92265e-09	4.6866e-08
Stbd1	146.016	-1.56265	0.26358	-5.92856	3.05612e-09	4.89566e-08
Folr1	33.7043	3.8585	0.650905	5.9279	3.06842e-09	4.9104e-08
Fam219a	470.388	-1.00469	0.169623	-5.92307	3.15988e-09	5.05166e-08
Krba1	918.016	-0.806276	0.136143	-5.92226	3.17538e-09	5.07133e-08
Tusc3	1293.45	-0.710925	0.120104	-5.91922	3.23467e-09	5.16081e-08
Dpp4	32.4371	5.19151	0.877127	5.91877	3.24362e-09	5.16989e-08
Cks1b	983.941	0.838843	0.141789	5.91612	3.29618e-09	5.24838e-08
Cib2	201.178	-1.38323	0.233815	-5.91593	3.30009e-09	5.24933e-08
Pcsk1n	423.427	-0.988897	0.16718	-5.91515	3.31576e-09	5.26897e-08
Hist2h4	2264.94	0.728854	0.123297	5.91136	3.393e-09	5.3863e-08
Cntfr	640.017	-0.860187	0.145575	-5.90889	3.44411e-09	5.46197e-08
Tmem164	3768.66	-0.570967	0.0966576	-5.90711	3.48162e-09	5.51592e-08
Pitrm1	1010.91	0.762836	0.129209	5.9039	3.55009e-09	5.61879e-08
Mapk1ip1l	3157.01	0.582691	0.0987388	5.90133	3.60577e-09	5.70123e-08
Galnt7	1126.61	-0.720354	0.122072	-5.90108	3.6113e-09	5.70427e-08
Fzd3	10089	0.563887	0.0955637	5.90065	3.62081e-09	5.71359e-08
Fndc5	1968.04	-0.68649	0.116403	-5.89753	3.6899e-09	5.81682e-08
Cep192	1109.57	0.793293	0.134559	5.8955	3.73549e-09	5.88284e-08
Tap2	86.8616	-2.18432	0.37059	-5.89418	3.76549e-09	5.9242e-08
Mgat5b	1019	-0.943366	0.160085	-5.8929	3.79481e-09	5.96441e-08
Exosc2	896.43	0.77489	0.13154	5.89089	3.84124e-09	6.03139e-08
St18	956.093	0.740102	0.125656	5.88992	3.8638e-09	6.06081e-08
Sesn2	1057.19	-0.769203	0.130603	-5.88964	3.87039e-09	6.06514e-08
Tnnt1	127.062	-1.7861	0.303274	-5.88938	3.87641e-09	6.06857e-08
Gpr17	83.4333	-2.22158	0.377685	-5.88209	4.05112e-09	6.33582e-08
Vit	521.64	-0.920877	0.156567	-5.88169	4.06087e-09	6.34481e-08
Lix1l	1335.86	-0.690948	0.117509	-5.87996	4.10374e-09	6.40547e-08
Wwox	275.408	-1.16036	0.19737	-5.87911	4.1249e-09	6.43216e-08
Ggta1	168.798	1.48853	0.253422	5.87369	4.26188e-09	6.63271e-08
Sh3bgrl2	117.32	1.72127	0.293041	5.87383	4.25837e-09	6.63271e-08
Adcy5	443.578	-1.0323	0.175759	-5.87337	4.2703e-09	6.6393e-08
Tmem168	1036.55	-0.785692	0.133814	-5.87155	4.31749e-09	6.70608e-08
Ypel2	685.54	-0.932711	0.158976	-5.86698	4.43798e-09	6.88647e-08
Pik3r3	4639.81	-0.558839	0.095256	-5.86671	4.44536e-09	6.89118e-08
Brca2	671.142	0.882234	0.15049	5.86242	4.56156e-09	7.06439e-08
Tspan8	32.4023	4.01612	0.685271	5.86064	4.61095e-09	7.13392e-08
Ubc	1528.11	0.685118	0.117032	5.85413	4.79517e-09	7.41169e-08
Sdc3	1106.38	-0.806776	0.137873	-5.85158	4.86914e-09	7.51869e-08
Igfbp5	5682.92	-0.614142	0.104964	-5.85097	4.88725e-09	7.53198e-08
Map7	107.659	1.89148	0.323271	5.85107	4.88433e-09	7.53198e-08
Rxrg	350.249	-1.13889	0.194842	-5.84522	5.05906e-09	7.78919e-08
Asns	2872.11	-0.643678	0.11015	-5.84364	5.10709e-09	7.8555e-08
Cxcr2	272.711	1.28984	0.220836	5.84074	5.19702e-09	7.98607e-08
Tmem63b	1882.5	-0.751101	0.128648	-5.83843	5.26953e-09	8.08965e-08
Hoxd8	140.195	-1.5754	0.269917	-5.83662	5.3271e-09	8.17011e-08
Ogdh	3082.13	0.588111	0.100787	5.83519	5.37297e-09	8.23248e-08
Casp8ap2	1537.33	0.658033	0.112832	5.83195	5.47817e-09	8.38558e-08
Gpc6	460.637	0.928696	0.159264	5.83116	5.50417e-09	8.41724e-08
Zfp775	355.498	-1.14739	0.196783	-5.83074	5.51819e-09	8.43053e-08
Rpa1	1888.29	0.646643	0.110908	5.83042	5.52884e-09	8.43868e-08
Nop58	2260.63	0.678009	0.116341	5.82777	5.61737e-09	8.56555e-08
Litaf	512.06	0.935482	0.160543	5.827	5.64331e-09	8.59683e-08
H1fx	270.136	-1.16325	0.199664	-5.82606	5.6752e-09	8.63709e-08
Maf1	1467.71	-0.681969	0.117125	-5.82255	5.79559e-09	8.81185e-08
Ptma	47591.8	0.570912	0.0980565	5.82228	5.80507e-09	8.8178e-08
Tmem130	341.065	-1.05063	0.180558	-5.81881	5.92669e-09	8.99393e-08
Aven	226.946	1.23768	0.212718	5.81841	5.94087e-09	9.00682e-08
Mgst3	1738.9	-0.751033	0.129201	-5.81289	6.14048e-09	9.30053e-08
Stil	322.547	1.06404	0.183173	5.80895	6.28651e-09	9.51263e-08
Agps	3506.06	0.591389	0.10185	5.80647	6.38027e-09	9.64529e-08
Hnrnpa3	3427.98	0.609686	0.105078	5.80223	6.54374e-09	9.88297e-08
Repin1	1059.34	-0.74122	0.1278	-5.79984	6.63786e-09	1.00156e-07
Plekhg1	182.957	1.40863	0.242891	5.79942	6.65427e-09	1.00308e-07
Svil	214.581	1.31512	0.226795	5.79873	6.682e-09	1.0063e-07
Bmp4	64.1668	2.30268	0.397126	5.79835	6.69696e-09	1.0076e-07
Kifc2	216.52	-1.34157	0.231408	-5.7974	6.73525e-09	1.0124e-07
Nsd1	6185.35	0.631333	0.108938	5.79535	6.81771e-09	1.02382e-07
Tceal8	2990.45	-0.643224	0.111034	-5.79302	6.91313e-09	1.03717e-07
Tshz1	6338	0.533862	0.0921793	5.79156	6.97352e-09	1.04524e-07
Jph3	764.746	-0.95496	0.164995	-5.7878	7.13149e-09	1.0679e-07
Tars	1655.79	0.645501	0.111589	5.78464	7.26672e-09	1.08713e-07
Kpnb1	10018.1	0.531755	0.0919568	5.78266	7.35296e-09	1.09899e-07
Mms22l	524.196	0.880654	0.152429	5.77747	7.58337e-09	1.13129e-07
Phf14	2968.1	-0.582417	0.100807	-5.77753	7.58049e-09	1.13129e-07
Fndc3b	978.271	0.744024	0.128806	5.77634	7.63435e-09	1.13783e-07
Trpm7	1395.87	0.694883	0.120309	5.77581	7.65836e-09	1.14033e-07
2700094K13Rik	1929.04	0.664771	0.115105	5.77533	7.68041e-09	1.14254e-07
Ppfia4	174.297	-1.41178	0.244509	-5.77391	7.74516e-09	1.15109e-07
E130309F12Rik	913.608	-0.755068	0.130849	-5.77051	7.90324e-09	1.17349e-07
Slc43a1	107.988	1.74035	0.30172	5.76811	8.01671e-09	1.18922e-07
Ddx21	2592.89	0.611846	0.106132	5.76493	8.16921e-09	1.21071e-07
Vmn2r-ps129	378.954	1.1874	0.206104	5.76117	8.35339e-09	1.23685e-07
Abcc8	132.93	-1.5868	0.275476	-5.76023	8.40004e-09	1.24259e-07
Plk3	937.265	0.747897	0.129847	5.75985	8.41881e-09	1.24421e-07
Hypk	1242.91	0.792197	0.137546	5.75952	8.43552e-09	1.24552e-07
Frem1	341	1.05655	0.183464	5.75891	8.46609e-09	1.24887e-07
Rsl1d1	2652.57	0.607418	0.105528	5.75601	8.61247e-09	1.26928e-07
Spc24	625.582	0.872501	0.151634	5.754	8.71584e-09	1.28332e-07
Kcnj2	262.126	-1.17467	0.204274	-5.75044	8.90102e-09	1.30937e-07
Rapgef5	376.264	-1.00626	0.175113	-5.74637	9.11807e-09	1.34005e-07
Nfu1	731.023	-0.911411	0.158643	-5.74503	9.19052e-09	1.34945e-07
Smpd4	830.778	0.785927	0.136872	5.74208	9.35234e-09	1.37194e-07
Vps4a	2516.18	-0.609119	0.1061	-5.74101	9.41149e-09	1.37934e-07
Spr	556.263	-0.878898	0.153121	-5.73988	9.47436e-09	1.38714e-07
St14	40.0419	3.24982	0.566196	5.73974	9.48226e-09	1.38714e-07
Nacad	1529.19	-0.751714	0.130993	-5.73858	9.54765e-09	1.39542e-07
Wbp5	5091.96	-0.680314	0.118567	-5.7378	9.59128e-09	1.4005e-07
Slc6a8	1029.81	-0.736452	0.128388	-5.73615	9.68511e-09	1.4129e-07
Sec24d	236.222	1.26665	0.220881	5.73455	9.77708e-09	1.42501e-07
Mga	3185.4	0.59119	0.103123	5.73285	9.87543e-09	1.4367e-07
Slc16a2	144.246	-1.54242	0.269045	-5.73295	9.87011e-09	1.4367e-07
Vps39	1027.47	-0.739747	0.129176	-5.72664	1.02439e-08	1.48893e-07
Gm608	971.847	0.727198	0.127025	5.72484	1.0353e-08	1.50341e-07
Srsf1	13110.8	0.520344	0.0909143	5.72346	1.04374e-08	1.51428e-07
Cecr5	363.814	-1.07471	0.187806	-5.72246	1.04994e-08	1.52189e-07
Efna3	314.72	-1.10518	0.193184	-5.72088	1.05973e-08	1.53468e-07
Acat1	1420.08	-0.664789	0.116253	-5.71846	1.07496e-08	1.55531e-07
Crbn	1313.11	-0.674288	0.11793	-5.71768	1.07991e-08	1.56103e-07
Adc	149.379	-1.54259	0.269877	-5.71592	1.09109e-08	1.57577e-07
Neto2	1575.97	0.754491	0.132112	5.71099	1.12323e-08	1.62068e-07
Ptpro	1178.18	-0.883356	0.154681	-5.71083	1.12423e-08	1.62068e-07
Mns1	119.91	1.64394	0.287887	5.71037	1.12729e-08	1.62361e-07
Zbtb7b	125.029	-1.65343	0.289581	-5.70972	1.13163e-08	1.62837e-07
Pde5a	583.229	0.875907	0.153418	5.70929	1.13451e-08	1.63103e-07
Plk1	625.821	0.825618	0.144633	5.70837	1.14063e-08	1.63835e-07
Ccng1	6891.44	-0.589554	0.10334	-5.705	1.16344e-08	1.6696e-07
Snd1	4310.12	-0.548006	0.0960734	-5.70403	1.17006e-08	1.67758e-07
Cbx8	270.547	-1.15328	0.202253	-5.70218	1.18285e-08	1.69438e-07
Dtx4	6152.09	0.564603	0.0990483	5.70028	1.19611e-08	1.71184e-07
Hccs	899.377	-0.76882	0.134908	-5.69883	1.20635e-08	1.72494e-07
Cdk12	1489.21	0.66456	0.116632	5.69791	1.21287e-08	1.73269e-07
Dcp2	2442.65	0.595046	0.104552	5.69139	1.26008e-08	1.7985e-07
Acss2	523.224	-0.87477	0.154102	-5.67656	1.37433e-08	1.95981e-07
Rhoc	669.331	-0.797019	0.140498	-5.67279	1.40487e-08	2.00156e-07
Nlgn2	1416.56	-0.687275	0.121214	-5.66994	1.4285e-08	2.0334e-07
Aqp8	29.5793	5.11012	0.901304	5.6697	1.43052e-08	2.03444e-07
Tia1	3469.96	-0.551584	0.0972896	-5.66951	1.43208e-08	2.03484e-07
Dnajc3	1160.52	0.682409	0.120425	5.66665	1.45616e-08	2.06719e-07
Zeb2	1797.46	0.619759	0.109426	5.66373	1.48117e-08	2.10083e-07
4930402H24Rik	2324.29	-0.654767	0.115635	-5.66239	1.49283e-08	2.11546e-07
Efnb2	1611.01	0.675435	0.119401	5.65686	1.54163e-08	2.18267e-07
Nek2	573.392	0.876909	0.155029	5.65644	1.54545e-08	2.18613e-07
Strip1	1849.62	-0.670743	0.118594	-5.6558	1.55118e-08	2.19226e-07
Scn1b	68.4806	-2.25113	0.398231	-5.65284	1.5782e-08	2.22847e-07
Isl2	1356.2	-0.697011	0.123342	-5.65103	1.59486e-08	2.24798e-07
Rsu1	658.21	-0.848081	0.150072	-5.65115	1.59375e-08	2.24798e-07
Gmcl1	1146.04	-0.72167	0.127733	-5.64984	1.60596e-08	2.26162e-07
Svop	1749.91	-0.674587	0.119444	-5.64773	1.62579e-08	2.28751e-07
Larp1	2034.81	0.604393	0.107066	5.64505	1.65137e-08	2.32145e-07
Hist1h1t	46.1532	-3.28053	0.581219	-5.64422	1.65931e-08	2.33054e-07
Necab2	299.334	-1.09168	0.193526	-5.641	1.69065e-08	2.37244e-07
Gspt1	3354.92	0.571917	0.101396	5.64044	1.69618e-08	2.3781e-07
Sh2d3c	353.501	-1.05187	0.186554	-5.63844	1.71598e-08	2.40373e-07
Slc35d3	106.032	-1.92977	0.342685	-5.63133	1.78824e-08	2.50275e-07
Arhgap44	324.744	-1.05133	0.186767	-5.62911	1.81147e-08	2.53302e-07
Pole3	402.369	0.941956	0.167383	5.62756	1.82781e-08	2.55362e-07
Stag3	203.195	-1.27506	0.226627	-5.62626	1.84156e-08	2.57056e-07
Eid1	6007.93	-0.549444	0.097735	-5.62178	1.89003e-08	2.63589e-07
Zfp488	1446.22	0.696677	0.12394	5.62107	1.89784e-08	2.64445e-07
Erc1	1583.25	-0.662536	0.117891	-5.61989	1.91082e-08	2.6602e-07
Tigd2	330.245	-1.06641	0.189852	-5.61705	1.94248e-08	2.7019e-07
Ndrg2	147.821	-1.46888	0.261529	-5.61652	1.94844e-08	2.70782e-07
Spp1	33.4722	3.75006	0.66778	5.61571	1.95753e-08	2.71807e-07
Tecta	132.352	-1.63098	0.290699	-5.61054	2.01693e-08	2.7981e-07
Rab9	957.351	-0.712	0.12697	-5.60764	2.05107e-08	2.84297e-07
Prkd3	1730.45	0.659748	0.117727	5.60406	2.09383e-08	2.8997e-07
Ndfip2	1202.72	-0.669485	0.119545	-5.60029	2.13992e-08	2.96094e-07
Syne2	2939.19	0.614962	0.109906	5.59534	2.20194e-08	3.0441e-07
Pdzd2	140.13	1.4728	0.263486	5.58967	2.27501e-08	3.14237e-07
Frmd7	29.7785	8.53409	1.52722	5.58797	2.29734e-08	3.17044e-07
Syncrip	5228.78	0.54565	0.0976517	5.58771	2.30078e-08	3.17243e-07
Setd2	2861.07	0.584073	0.104615	5.58304	2.36346e-08	3.25602e-07
Kctd12	617.378	0.826375	0.148106	5.57963	2.41032e-08	3.3177e-07
Sel1l3	92.6952	-1.84818	0.331299	-5.5786	2.42464e-08	3.33451e-07
Baz1a	885.282	0.725259	0.130026	5.57781	2.43562e-08	3.34381e-07
Pax6	306.258	1.03563	0.185667	5.57792	2.43405e-08	3.34381e-07
Slc29a4	504.158	-0.867266	0.155618	-5.57303	2.50346e-08	3.43397e-07
Tmem50a	1280.29	-0.66502	0.119363	-5.57141	2.5269e-08	3.46312e-07
Prex2	647.749	1.06684	0.19153	5.57006	2.54652e-08	3.48699e-07
Adcy7	88.6124	1.87089	0.336039	5.56747	2.58462e-08	3.5361e-07
Agap3	1867.08	-0.640449	0.115059	-5.56627	2.60252e-08	3.55752e-07
Armcx5	414.416	-0.930314	0.167177	-5.56485	2.62372e-08	3.58341e-07
Irf6	49.0241	2.65336	0.476982	5.5628	2.65477e-08	3.6227e-07
Mmd	1724.92	-0.613712	0.110337	-5.56216	2.6645e-08	3.63285e-07
Adam23	570.395	-0.835264	0.150176	-5.56189	2.66872e-08	3.63548e-07
Dhfr	698.505	0.811358	0.145931	5.55986	2.69985e-08	3.67471e-07
Cdca8	833.069	0.739676	0.133127	5.55617	2.75766e-08	3.75018e-07
Elf4	67.637	2.15848	0.388742	5.55248	2.8165e-08	3.82691e-07
Creg2	234.588	-1.19289	0.214892	-5.55111	2.83862e-08	3.85366e-07
Rab7	1003.33	-0.692792	0.124848	-5.54908	2.87169e-08	3.89523e-07
Ccdc107	342.806	-1.01088	0.182463	-5.54016	3.02189e-08	4.09545e-07
Gnl3	926.014	0.706543	0.127538	5.53984	3.02741e-08	4.09787e-07
Stk25	2013.06	-0.617508	0.111468	-5.53976	3.02885e-08	4.09787e-07
Rbm3	9799.5	0.632978	0.114278	5.53894	3.04308e-08	4.11361e-07
Kif2c	709.4	0.776303	0.140169	5.53834	3.0535e-08	4.12066e-07
Lrrc3	441.411	-0.925175	0.167048	-5.53837	3.05296e-08	4.12066e-07
Gabpa	1015.92	0.704973	0.127323	5.53691	3.0786e-08	4.151e-07
Atm	1771.82	0.713639	0.128907	5.53609	3.09305e-08	4.16694e-07
Atp13a3	1813.95	0.626879	0.113309	5.53248	3.15727e-08	4.24985e-07
3632451O06Rik	1015.94	-0.688969	0.124547	-5.53179	3.16984e-08	4.26314e-07
Mamdc2	35.8549	3.24887	0.587419	5.53076	3.18848e-08	4.28457e-07
Lrsam1	443.121	-0.917967	0.166032	-5.52887	3.22292e-08	4.32718e-07
Rimbp2	353.411	-1.02471	0.185345	-5.52864	3.22714e-08	4.32918e-07
Fam199x	1931.21	-0.596225	0.107866	-5.52747	3.24879e-08	4.35453e-07
Hdac5	1270.26	-0.718824	0.130071	-5.52641	3.26851e-08	4.37726e-07
Ccdc3	44.2867	2.73195	0.494419	5.52557	3.28425e-08	4.39463e-07
Clip2	2131.87	-0.715139	0.129509	-5.52194	3.35274e-08	4.48249e-07
Prc1	1890.39	0.603305	0.109318	5.51881	3.41295e-08	4.55662e-07
Sox8	186.794	-1.33238	0.241427	-5.51876	3.41394e-08	4.55662e-07
Dclk2	920.281	-0.77397	0.140345	-5.51477	3.49238e-08	4.65739e-07
Haus3	456.715	0.89688	0.162639	5.51454	3.49703e-08	4.65967e-07
Shank1	144.902	-1.4998	0.272064	-5.51268	3.53412e-08	4.70513e-07
Serinc2	209.858	-1.23429	0.223939	-5.51174	3.55312e-08	4.72645e-07
Mb21d2	2494.8	-0.645147	0.117062	-5.51115	3.56487e-08	4.73811e-07
Ica1	446.794	-0.893577	0.162148	-5.51088	3.57053e-08	4.74165e-07
Coro1c	4380.05	-0.531469	0.0965145	-5.50663	3.65777e-08	4.85344e-07
Cdkn1b	2491.84	-0.673628	0.122372	-5.50475	3.69688e-08	4.90122e-07
Gxylt1	352.644	0.990173	0.179938	5.50284	3.73717e-08	4.9505e-07
Psmd10	799.151	-0.766133	0.139276	-5.50083	3.78013e-08	5.00323e-07
Abcb7	1354.32	-0.654452	0.11903	-5.49821	3.8367e-08	5.07385e-07
Shisa3	212.423	1.25334	0.228054	5.49581	3.88911e-08	5.13888e-07
Fgfr1op2	994.998	-0.69284	0.126081	-5.49519	3.90299e-08	5.15292e-07
Cbx5	13876.9	0.510429	0.0929191	5.49327	3.94562e-08	5.20487e-07
Mpp6	808.908	-0.73069	0.133047	-5.49196	3.97498e-08	5.23924e-07
Kdm4b	2006.64	-0.713614	0.129974	-5.49041	4.00997e-08	5.27744e-07
Mgarp	45.9853	-2.90287	0.528727	-5.49031	4.01233e-08	5.27744e-07
Spock1	774.947	-0.739341	0.134665	-5.49024	4.01396e-08	5.27744e-07
Psmb8	39.4359	-3.15999	0.57559	-5.49	4.01942e-08	5.28024e-07
Camkk1	246.223	-1.14855	0.209284	-5.488	4.06519e-08	5.33594e-07
Eprs	4529.25	0.535746	0.0976368	5.48714	4.08498e-08	5.35748e-07
Taf15	770.976	0.841048	0.153341	5.48481	4.13922e-08	5.42412e-07
Gpm6a	1236.68	-0.669086	0.121996	-5.4845	4.14647e-08	5.42914e-07
Gcat	413.839	0.926726	0.168983	5.48412	4.15532e-08	5.43622e-07
Baz1b	4251.45	0.54624	0.0997233	5.47756	4.31225e-08	5.63688e-07
Ocln	30.0352	3.74707	0.684186	5.47668	4.33374e-08	5.6603e-07
Cdca7	1362.23	0.629428	0.114954	5.47547	4.36344e-08	5.69439e-07
Olfr856-ps1	715.374	0.749213	0.136868	5.47397	4.40074e-08	5.73834e-07
Ranbp2	5731.61	0.526548	0.0962092	5.47294	4.42627e-08	5.7669e-07
Slc6a1	239.94	-1.24093	0.227026	-5.46604	4.60205e-08	5.99099e-07
Timp1	40.9264	2.89438	0.529573	5.46551	4.61579e-08	6.00393e-07
Snord22	1621.89	-0.812783	0.148736	-5.46462	4.63906e-08	6.02925e-07
Hdac8	263.431	-1.11796	0.204598	-5.46417	4.65085e-08	6.03962e-07
Hoxa2	705.188	-0.755713	0.138427	-5.45931	4.77992e-08	6.20215e-07
Golim4	810.409	0.741258	0.13579	5.45885	4.79239e-08	6.20609e-07
Hs3st5	154.518	-1.55033	0.283995	-5.45898	4.78871e-08	6.20609e-07
Kctd13	329.79	-1.02163	0.187154	-5.45876	4.79471e-08	6.20609e-07
Srrm3	334.682	-1.05882	0.193983	-5.45831	4.80684e-08	6.21672e-07
Igsf11	1048.48	-0.727049	0.133228	-5.45717	4.8379e-08	6.25179e-07
Dbh	31.9763	3.39238	0.621786	5.45587	4.87343e-08	6.28744e-07
Limk1	1791.53	-0.602389	0.110411	-5.45589	4.87286e-08	6.28744e-07
Myl9	260.671	-1.17124	0.214706	-5.4551	4.89459e-08	6.30961e-07
Kirrel	570.653	0.843909	0.154783	5.45219	4.97527e-08	6.40839e-07
Enpp5	494.78	-0.854495	0.15677	-5.45062	5.01959e-08	6.46022e-07
Zfp786	221.855	-1.18618	0.217678	-5.44924	5.05864e-08	6.50519e-07
Arpc4	3035.61	-0.573084	0.105186	-5.44827	5.08611e-08	6.53522e-07
Acsl4	3192.03	-0.566901	0.104112	-5.44509	5.1778e-08	6.64628e-07
Tagln	82.6161	1.85593	0.340851	5.44499	5.18094e-08	6.64628e-07
Itgb5	216.041	1.17645	0.216131	5.44324	5.23193e-08	6.70626e-07
Tanc1	446.95	0.889775	0.1635	5.44204	5.26726e-08	6.74609e-07
Bcl2l13	1859.89	-0.586718	0.107815	-5.44188	5.27206e-08	6.74679e-07
Hspa9	5409.85	0.505155	0.0928323	5.44158	5.28094e-08	6.7527e-07
Hibadh	673.794	-0.797606	0.146625	-5.43978	5.33454e-08	6.81574e-07
Eps8l2	32.5177	3.37832	0.62131	5.43741	5.40601e-08	6.90149e-07
Pfn2	5746.74	-0.51554	0.0948251	-5.43674	5.42629e-08	6.9218e-07
Cdca5	374.063	0.980173	0.180314	5.43592	5.45131e-08	6.94812e-07
Man1a	74.3486	2.0454	0.376518	5.4324	5.56025e-08	7.08127e-07
Zdhhc15	786.644	-0.756771	0.13938	-5.42953	5.65018e-08	7.19003e-07
Rcan2	820.018	-0.765997	0.141135	-5.42742	5.71738e-08	7.2697e-07
Foxf2	68.0539	2.2289	0.410753	5.42638	5.75075e-08	7.30627e-07
Nkx2-2	203.051	-1.22485	0.225731	-5.42617	5.75766e-08	7.30918e-07
Adcy2	813.368	-0.812599	0.149766	-5.4258	5.76965e-08	7.31854e-07
Sgol2	865.552	0.797857	0.147067	5.42514	5.79077e-08	7.33945e-07
Zfp518a	1260.07	0.71226	0.131364	5.42202	5.89294e-08	7.46298e-07
U2af1	2298.58	0.713916	0.131676	5.42176	5.90163e-08	7.46801e-07
Nusap1	1089.37	0.73451	0.135483	5.42143	5.91247e-08	7.47576e-07
Pitpnm1	429.329	-1.04893	0.193552	-5.41936	5.98131e-08	7.55676e-07
Nlgn3	332.74	-1.17687	0.217172	-5.41906	5.99136e-08	7.56343e-07
Efr3b	915.286	0.751232	0.138748	5.41435	6.15127e-08	7.75912e-07
Mvb12a	520.667	-0.868792	0.160467	-5.41416	6.15763e-08	7.76096e-07
Hk3	71.2871	2.03811	0.376829	5.40858	6.3525e-08	8.00021e-07
Mtus1	1469.69	-0.617152	0.114166	-5.40576	6.45352e-08	8.12098e-07
Kank1	719.475	0.741801	0.137292	5.40308	6.5508e-08	8.23685e-07
Crybg3	278.143	1.06121	0.196447	5.40204	6.58867e-08	8.2779e-07
A830082N09Rik	453.681	0.87293	0.161601	5.40176	6.59915e-08	8.27794e-07
Espl1	633.969	0.769278	0.142411	5.40184	6.59622e-08	8.27794e-07
Srrm2	6546.14	0.500563	0.092698	5.39993	6.66664e-08	8.35598e-07
Kntc1	607.863	0.792302	0.14675	5.39901	6.70093e-08	8.39232e-07
Exoc6b	1970.2	-0.594563	0.110238	-5.39345	6.91177e-08	8.64954e-07
Pnmal1	325.547	-1.09728	0.203466	-5.39296	6.93067e-08	8.66634e-07
Kcnq2	684.292	-0.826248	0.15322	-5.39256	6.94604e-08	8.67871e-07
Ugt2b34	27.921	3.9898	0.740235	5.38991	7.04932e-08	8.80082e-07
Fmr1	1159.64	0.674347	0.125167	5.38756	7.14203e-08	8.90954e-07
Sh3glb2	737.436	-0.785195	0.14581	-5.38506	7.24186e-08	9.02697e-07
Ddx46	1341.25	0.640222	0.11897	5.38136	7.39251e-08	9.20751e-07
Npr1	36.922	2.98816	0.555321	5.38097	7.40858e-08	9.22028e-07
Coch	92.6088	-1.76914	0.328809	-5.38045	7.42996e-08	9.23963e-07
Abat	2306.08	-0.689393	0.12815	-5.37956	7.46662e-08	9.27794e-07
Birc5	824.071	0.802402	0.149295	5.37462	7.6744e-08	9.52865e-07
Dctn2	4198.49	-0.563796	0.104905	-5.37437	7.68521e-08	9.53459e-07
Gpc2	4081.4	-0.528993	0.0984547	-5.37296	7.74548e-08	9.60186e-07
Cd2ap	682.798	0.824397	0.153442	5.3727	7.7567e-08	9.60824e-07
Colec12	128.532	1.51565	0.282208	5.37068	7.84386e-08	9.70861e-07
Map1lc3a	1726.61	-0.64373	0.119938	-5.36719	7.99746e-08	9.891e-07
Stx7	2140.23	-0.5687	0.105989	-5.36567	8.06511e-08	9.96689e-07
Heatr1	1481.87	0.619252	0.115415	5.36543	8.07574e-08	9.97224e-07
Tmem64	691.313	0.796182	0.148408	5.36483	8.10242e-08	9.9974e-07
Rfx3	1337.74	0.670466	0.124988	5.36426	8.12837e-08	1.00216e-06
Pmfbp1	143.304	-1.50648	0.28088	-5.36342	8.16606e-08	1.00603e-06
C2cd3	666.766	0.751003	0.140049	5.36243	8.21084e-08	1.01076e-06
Supt16	3558.03	0.544009	0.101493	5.36004	8.32036e-08	1.02344e-06
Hnrnpu	14478.1	0.494561	0.0922782	5.35946	8.34716e-08	1.02594e-06
Pcolce	81.8903	1.84319	0.343961	5.35871	8.38162e-08	1.02938e-06
Bmpr1a	2886.43	0.561337	0.104775	5.35757	8.43505e-08	1.03514e-06
Epn2	952.551	-0.679165	0.126818	-5.35543	8.53532e-08	1.04663e-06
Cabp1	154.405	-1.36404	0.254805	-5.35325	8.6388e-08	1.0585e-06
Kif14	247.078	1.13556	0.212219	5.35089	8.75239e-08	1.07159e-06
St8sia1	1264.71	-0.649187	0.12143	-5.34619	8.98239e-08	1.0989e-06
Pafah2	295.923	-1.09976	0.205746	-5.34521	9.03136e-08	1.10404e-06
Cpt1c	786.494	-0.728941	0.136407	-5.34385	9.09921e-08	1.11148e-06
Klf10	603.674	-0.843018	0.157833	-5.34121	9.23284e-08	1.12693e-06
Col9a2	86.6756	1.7821	0.333857	5.33789	9.40323e-08	1.14685e-06
Hfm1	125.62	-1.53126	0.287066	-5.33417	9.59807e-08	1.16971e-06
Elovl6	1614.49	0.629826	0.118108	5.33265	9.67915e-08	1.17778e-06
Islr2	3617.98	-0.642004	0.120391	-5.33267	9.67801e-08	1.17778e-06
Kif3c	1810.84	-0.670063	0.125657	-5.33249	9.68772e-08	1.17792e-06
Bex1	1156.99	-0.749938	0.140722	-5.32922	9.86342e-08	1.19836e-06
2310022B05Rik	1073.66	-0.658909	0.123662	-5.32829	9.91444e-08	1.20364e-06
Zfand4	112.361	-1.58279	0.29714	-5.32674	9.99895e-08	1.21297e-06
Actr1a	5772.68	-0.522693	0.0981727	-5.32422	1.01386e-07	1.22879e-06
Adap1	353.933	-1.06919	0.20082	-5.32411	1.01449e-07	1.22879e-06
Slc7a11	60.8064	2.28745	0.429693	5.32346	1.01812e-07	1.23224e-06
Kbtbd2	1444.29	-0.62884	0.118205	-5.31992	1.0381e-07	1.25547e-06
Prpf8	7915.97	0.546273	0.102696	5.31933	1.04151e-07	1.25863e-06
Fbxw9	754.319	-0.71929	0.135282	-5.31697	1.05512e-07	1.27411e-06
Runx1t1	1319.69	0.624112	0.117399	5.31616	1.05978e-07	1.27876e-06
Chd7	2611.97	0.543896	0.102345	5.31434	1.07047e-07	1.29067e-06
Ctnna1	3684.08	0.526094	0.0990972	5.30887	1.10306e-07	1.32895e-06
Zfp9	749.165	-0.7525	0.141769	-5.30791	1.10887e-07	1.33494e-06
Marf1	1626.11	0.622769	0.117363	5.30634	1.11846e-07	1.34546e-06
Stx17	490.439	-0.853418	0.160889	-5.3044	1.13047e-07	1.35888e-06
Taok1	4918.97	0.514259	0.0970354	5.29971	1.15986e-07	1.39315e-06
Rfwd3	2547.28	0.559993	0.105675	5.29918	1.16321e-07	1.39612e-06
Strap	4804.36	-0.50582	0.0955044	-5.2963	1.18172e-07	1.41726e-06
Slc44a2	799.626	-0.728192	0.137594	-5.29231	1.2078e-07	1.44744e-06
Txndc15	1151.61	-0.658071	0.12437	-5.29126	1.21479e-07	1.45472e-06
Vasp	1336.41	-0.619459	0.117104	-5.28982	1.22439e-07	1.4651e-06
Fndc4	821.416	-0.700033	0.132358	-5.28895	1.23023e-07	1.47098e-06
Agmo	57.0912	-2.34304	0.443036	-5.28861	1.23252e-07	1.47261e-06
Dynlt3	784.561	-0.750316	0.141921	-5.28686	1.24436e-07	1.48564e-06
Exph5	29.981	3.45144	0.652969	5.28576	1.25181e-07	1.4934e-06
Gyltl1b	45.1651	2.60181	0.492294	5.28508	1.25649e-07	1.49786e-06
Wdhd1	865.305	0.686017	0.129911	5.28067	1.28715e-07	1.53325e-06
Cers4	549.182	-0.818813	0.155087	-5.27968	1.29408e-07	1.53876e-06
Gm2694	343.229	-1.02011	0.193212	-5.27975	1.29358e-07	1.53876e-06
Upp1	35.6173	2.94643	0.558079	5.2796	1.29469e-07	1.53876e-06
Cct7	9487.44	-0.477558	0.090456	-5.27945	1.29573e-07	1.53884e-06
Cyfip1	1377.85	0.617457	0.116965	5.27902	1.2988e-07	1.54133e-06
Gnb2	6019.82	-0.633507	0.120015	-5.27856	1.30206e-07	1.54405e-06
Ftsj3	1292.96	0.624345	0.118322	5.27666	1.31558e-07	1.55892e-06
Ino80d	1133.56	0.636927	0.120829	5.2713	1.3546e-07	1.60396e-06
Pla2g15	738.769	-0.730723	0.138731	-5.2672	1.38522e-07	1.63777e-06
Slco3a1	314.722	0.982421	0.186513	5.26732	1.38431e-07	1.63777e-06
Kcnn3	103.444	-1.62949	0.309419	-5.26629	1.39208e-07	1.64465e-06
Igfbp4	1063.77	0.677468	0.128699	5.26398	1.40968e-07	1.6642e-06
Gmeb1	630.492	0.770826	0.146471	5.26264	1.42004e-07	1.67518e-06
Bet1	663.043	-0.799605	0.151984	-5.26111	1.43185e-07	1.68786e-06
Tle3	3829.65	-0.561718	0.106795	-5.2598	1.44209e-07	1.69866e-06
Tnc	84.0981	1.76774	0.336125	5.25918	1.44699e-07	1.70316e-06
Stat2	642.496	-0.780489	0.148438	-5.258	1.45629e-07	1.71285e-06
Bend4	843.183	0.700045	0.133178	5.25645	1.46866e-07	1.72611e-06
Mkrn2	708.519	-0.727575	0.138457	-5.25488	1.48122e-07	1.73958e-06
Atg7	884.113	-0.687362	0.130877	-5.25198	1.50473e-07	1.76588e-06
Myof	102.636	1.60669	0.305977	5.25103	1.51253e-07	1.77373e-06
Pcnt	862.528	0.819331	0.156074	5.24964	1.52395e-07	1.78579e-06
Neurod4	1379.28	0.737368	0.140466	5.24946	1.52548e-07	1.78626e-06
Iffo1	386.578	-0.905308	0.172473	-5.24898	1.52942e-07	1.78956e-06
Smek1	2215.85	0.557121	0.106143	5.24879	1.53102e-07	1.7901e-06
Blm	712.893	0.720542	0.137303	5.24781	1.53916e-07	1.7983e-06
Tmem223	869.088	0.72039	0.137335	5.2455	1.55862e-07	1.81969e-06
Rundc3a	1888.29	-0.662221	0.126347	-5.24131	1.59441e-07	1.8601e-06
Lphn2	1089.16	0.638076	0.121776	5.23976	1.60782e-07	1.87208e-06
Ran	11206.4	0.475195	0.0906909	5.23972	1.60822e-07	1.87208e-06
Rap1gap	229.046	-1.15216	0.219883	-5.23986	1.60697e-07	1.87208e-06
Ncapg	863.867	0.713428	0.136164	5.23946	1.61049e-07	1.87334e-06
Slc9a3r2	198.482	-1.20142	0.229343	-5.23852	1.61866e-07	1.88147e-06
Fam178a	2292.71	0.583749	0.111457	5.23745	1.62808e-07	1.89104e-06
Mcm6	2610.27	0.562013	0.107313	5.23714	1.63083e-07	1.89284e-06
Hcfc1	3272.77	0.551548	0.105318	5.23698	1.63222e-07	1.89306e-06
Gm5595	306.077	0.983836	0.187884	5.23639	1.63746e-07	1.89775e-06
Enox1	716.464	-0.751367	0.143527	-5.23501	1.64972e-07	1.91056e-06
Atp13a2	2400.64	-0.658375	0.125841	-5.23179	1.67878e-07	1.9428e-06
Pisd-ps2	286.086	-1.01773	0.194565	-5.2308	1.68776e-07	1.95176e-06
Hoxc6	383.618	0.983683	0.188102	5.22951	1.69955e-07	1.96397e-06
Ppp2r5b	1470.94	-0.665469	0.12734	-5.22592	1.73288e-07	2.00102e-06
Tgfbr2	92.856	1.69009	0.323452	5.22518	1.73989e-07	2.00766e-06
Gpr123	105.901	-1.6299	0.312105	-5.22228	1.76737e-07	2.03787e-06
Eef1a2	219.939	-1.16287	0.222766	-5.22014	1.78791e-07	2.06007e-06
Ppm1k	418.058	-0.90102	0.172743	-5.21597	1.82858e-07	2.1054e-06
Dnm3os	60.4845	2.21815	0.425444	5.21373	1.85083e-07	2.12947e-06
B4galnt2	100.371	1.76929	0.339441	5.21237	1.86446e-07	2.14359e-06
Kndc1	142.756	-1.39038	0.266937	-5.20863	1.90238e-07	2.18545e-06
Nnt	498.42	0.864727	0.166022	5.20851	1.90363e-07	2.18545e-06
Mis18a	265.585	1.03298	0.198363	5.20753	1.91371e-07	2.19543e-06
Mest	8190.79	-0.481405	0.0924931	-5.20477	1.9424e-07	2.22673e-06
2023-03-09	678.616	-0.788984	0.15167	-5.20197	1.97182e-07	2.25882e-06
Tcerg1	1658.43	0.629032	0.120949	5.20079	1.98446e-07	2.27166e-06
Adcyap1r1	786.929	-0.884577	0.170112	-5.19996	1.99335e-07	2.28019e-06
Cux2	670.43	-0.77588	0.149229	-5.19927	2.00074e-07	2.28699e-06
Sat1	559.794	-0.856776	0.16481	-5.19856	2.00843e-07	2.29412e-06
Rps6ka6	3719.02	-0.5206	0.100194	-5.19592	2.03712e-07	2.32522e-06
Cox8a	4759.31	-0.718597	0.138465	-5.18974	2.10585e-07	2.40194e-06
Sf3a3	1823.79	0.57568	0.111061	5.18344	2.17827e-07	2.48276e-06
Edil3	1865.43	-0.567954	0.109604	-5.18189	2.19646e-07	2.50169e-06
Ranbp1	2891.55	0.541479	0.104526	5.18034	2.21484e-07	2.52081e-06
Shmt2	1086.86	0.630074	0.121637	5.17997	2.21925e-07	2.52402e-06
Sall4	112.881	1.61664	0.312134	5.17931	2.22704e-07	2.53107e-06
Kcmf1	1195.12	-0.627192	0.121174	-5.17595	2.2675e-07	2.57519e-06
Zfp704	1511.41	0.599944	0.115976	5.17298	2.30391e-07	2.61468e-06
Dhx9	5017.28	0.526315	0.101762	5.17202	2.31574e-07	2.62622e-06
Lrrtm4	63.9756	-2.08065	0.402377	-5.17089	2.32981e-07	2.64028e-06
Elmod3	197.88	-1.18368	0.228993	-5.16907	2.35266e-07	2.66428e-06
Mrpl13	1313.57	0.694524	0.134424	5.16666	2.38315e-07	2.69687e-06
Usp11	2720.7	-0.543124	0.105132	-5.1661	2.39032e-07	2.70305e-06
Dst	8262.45	0.554339	0.107349	5.16387	2.41897e-07	2.7335e-06
Cpne2	243.669	1.1218	0.217389	5.16031	2.46542e-07	2.78401e-06
Flrt1	50.9745	-2.3752	0.46032	-5.15989	2.47096e-07	2.78828e-06
Gfod2	1198.42	-0.685643	0.132895	-5.15928	2.47898e-07	2.79533e-06
Cep170b	1408.63	-0.647606	0.125538	-5.15864	2.48756e-07	2.80302e-06
Tpbpa	21.2178	8.04562	1.56074	5.15501	2.53623e-07	2.85582e-06
Mastl	373.133	0.946418	0.183628	5.15399	2.55006e-07	2.86937e-06
Arhgap19	651.393	0.744615	0.144494	5.15326	2.56003e-07	2.87853e-06
Lmnb1	3662	0.51515	0.099996	5.1517	2.58133e-07	2.90042e-06
Dhx40	1659.62	0.582925	0.113219	5.14866	2.62355e-07	2.94577e-06
Itfg1	3803.01	-0.524556	0.10195	-5.14521	2.67221e-07	2.99829e-06
Pck2	234.106	1.09168	0.21219	5.14484	2.67754e-07	3.00214e-06
Urgcp	786.828	-0.758588	0.147472	-5.14393	2.69049e-07	3.01453e-06
Golm1	3367.32	0.506426	0.0984886	5.14198	2.71862e-07	3.04174e-06
Hn1l	2471.45	0.530238	0.103118	5.14205	2.71755e-07	3.04174e-06
Tril	226.104	1.10951	0.215812	5.14111	2.73126e-07	3.05373e-06
Adarb2	71.1674	-2.04517	0.397853	-5.14053	2.73961e-07	3.0609e-06
Tmem55a	1122.84	0.622815	0.121221	5.13784	2.77921e-07	3.10296e-06
Prss8	24.3524	4.20704	0.818888	5.1375	2.78412e-07	3.10625e-06
9630033F20Rik	818.75	-0.678859	0.132331	-5.13002	2.89712e-07	3.23005e-06
Idi1	2510.14	0.535048	0.104314	5.1292	2.90982e-07	3.24193e-06
Prr11	328.518	0.949121	0.185116	5.12718	2.9411e-07	3.27448e-06
Mrpl18	1151.75	0.628592	0.122652	5.125	2.97534e-07	3.31027e-06
Ulk2	2144.43	-0.544271	0.106211	-5.12442	2.98447e-07	3.31811e-06
Mapre3	319.313	-0.951021	0.18569	-5.12155	3.03042e-07	3.36683e-06
Ndufv3	2033.43	-0.694665	0.135741	-5.11757	3.09497e-07	3.43613e-06
Apba2	3355.45	-0.53726	0.105	-5.11677	3.10805e-07	3.44824e-06
Ppih	819.618	0.694877	0.135842	5.11533	3.13192e-07	3.47229e-06
1810058I24Rik	661.993	-0.779277	0.152398	-5.11343	3.16354e-07	3.50245e-06
Ak3	923.317	0.647387	0.126604	5.11348	3.16271e-07	3.50245e-06
Chodl	597.65	-0.886694	0.173423	-5.11289	3.17268e-07	3.51011e-06
Dut	918.209	0.681602	0.133336	5.11192	3.18907e-07	3.52578e-06
Fanci	382.602	0.909719	0.178055	5.10921	3.23514e-07	3.57422e-06
Stx6	1133.16	-0.660407	0.129325	-5.10658	3.28044e-07	3.62174e-06
Map2k1	1133.42	-0.638161	0.124972	-5.10642	3.28312e-07	3.62218e-06
Mpv17l	609.578	0.82324	0.161252	5.1053	3.30271e-07	3.64126e-06
Hapln3	23.8541	4.17495	0.818604	5.10009	3.395e-07	3.7404e-06
Nipal3	475.755	-0.86557	0.169848	-5.09615	3.46632e-07	3.81632e-06
Thoc2	2137.02	0.538731	0.105785	5.09268	3.53042e-07	3.8842e-06
Tk2	883.113	-0.667618	0.131162	-5.09001	3.58038e-07	3.93643e-06
Igf2bp2	726.904	0.726862	0.142917	5.08591	3.65872e-07	4.01977e-06
Grm7	48.1861	-2.47651	0.486949	-5.08576	3.6615e-07	4.02004e-06
Hsp90b1	8351.65	0.477511	0.0939535	5.08242	3.72654e-07	4.08861e-06
Calm3	11368.2	-0.473725	0.0932341	-5.08103	3.75393e-07	4.11582e-06
Ppm1h	946.067	-0.665267	0.130951	-5.08027	3.76908e-07	4.12957e-06
Gmppa	542.25	-0.809612	0.159495	-5.0761	3.85256e-07	4.21812e-06
Clic4	3096.75	0.513973	0.101263	5.0756	3.86267e-07	4.22626e-06
Map3k10	664.667	-0.771035	0.151919	-5.07529	3.86897e-07	4.23024e-06
Tcerg1l	87.7852	-1.75483	0.345789	-5.07485	3.87811e-07	4.23731e-06
Mab21l1	69.3413	-1.96422	0.38721	-5.07275	3.92105e-07	4.28127e-06
Phf8	1145.6	-0.624409	0.123096	-5.07255	3.92514e-07	4.28279e-06
Cdh3	34.7386	3.01498	0.594429	5.07207	3.93521e-07	4.29081e-06
Ssrp1	4264.72	0.506161	0.0998057	5.07147	3.94758e-07	4.30134e-06
Birc6	5699.09	0.536344	0.10578	5.07039	3.96997e-07	4.32276e-06
Atxn1	349.114	-0.920339	0.1816	-5.06794	4.02142e-07	4.37578e-06
Cntn1	1338.75	-0.595064	0.117424	-5.06766	4.02737e-07	4.37925e-06
Gnao1	2359.7	-0.572306	0.113035	-5.06307	4.12561e-07	4.48299e-06
Rfc1	1653.66	0.567523	0.11211	5.0622	4.14451e-07	4.50045e-06
Cacna1g	1135.11	-0.810338	0.16011	-5.06113	4.16786e-07	4.5227e-06
Kank2	287.367	0.969016	0.191482	5.0606	4.17933e-07	4.53205e-06
Egln1	1954.67	-0.576096	0.113875	-5.05902	4.21421e-07	4.56674e-06
Slc39a3	941.33	-0.745972	0.147521	-5.05672	4.26538e-07	4.61903e-06
Rbm47	23.636	4.71751	0.933227	5.05505	4.30273e-07	4.65629e-06
Antxr2	935.698	0.651218	0.128873	5.05319	4.34493e-07	4.69875e-06
Dennd4b	272.635	-0.993559	0.196629	-5.05296	4.35013e-07	4.70117e-06
Camk2n1	1320.05	-0.677291	0.134046	-5.05268	4.3565e-07	4.70485e-06
Sema5b	741.795	-0.763258	0.151162	-5.04926	4.43516e-07	4.78653e-06
Cflar	469.114	0.825994	0.163789	5.04304	4.58186e-07	4.94148e-06
Cr1l	388.042	0.8627	0.171089	5.04241	4.59702e-07	4.95446e-06
Tgfbr3	199.943	1.28232	0.25435	5.04158	4.61715e-07	4.97277e-06
Zfp937	675.446	0.700665	0.139105	5.03696	4.72996e-07	5.09081e-06
Rgs4	122.94	-1.46312	0.290584	-5.03509	4.77636e-07	5.13726e-06
Efha2	821.92	-0.674625	0.134021	-5.03374	4.80999e-07	5.16992e-06
Nup214	781.574	0.669792	0.133071	5.03336	4.81969e-07	5.17684e-06
Ano10	1216.81	-0.642442	0.127652	-5.03278	4.83413e-07	5.18883e-06
Rad51	235.103	1.07329	0.213284	5.03221	4.84867e-07	5.20091e-06
Lztr1	2079.65	-0.574061	0.114085	-5.03185	4.85757e-07	5.20694e-06
Tnrc6a	2138.54	0.526997	0.104763	5.03037	4.89543e-07	5.24397e-06
Pfas	1501.19	0.56828	0.113009	5.02863	4.93984e-07	5.28797e-06
Shq1	296.939	-0.974691	0.19386	-5.0278	4.96126e-07	5.30731e-06
Ntn1	8975.41	0.464396	0.0923872	5.02663	4.99179e-07	5.33554e-06
Psap	8922.46	-0.450683	0.0896609	-5.02653	4.99439e-07	5.33554e-06
Twist1	40.6604	2.60515	0.518316	5.02618	5.00349e-07	5.34167e-06
Dleu7	62.3515	2.0439	0.406718	5.02535	5.02514e-07	5.36116e-06
Unc119	556.078	-0.79384	0.158081	-5.02173	5.12069e-07	5.45943e-06
Grk4	555.402	0.848822	0.169148	5.01822	5.21516e-07	5.55641e-06
Naa15	2015.03	0.548053	0.109243	5.01682	5.25334e-07	5.59332e-06
Fgl2	188.137	1.17763	0.234874	5.01387	5.33465e-07	5.67608e-06
Cenpa	732.174	0.746057	0.148809	5.01351	5.34469e-07	5.68295e-06
Nrip1	920.019	0.647697	0.129253	5.01108	5.41249e-07	5.75117e-06
Epha7	745.483	0.721949	0.144097	5.01014	5.43893e-07	5.7754e-06
Mapk8ip2	1851.25	-0.669427	0.133683	-5.00758	5.51177e-07	5.84491e-06
Ubl3	2130.98	-0.524902	0.104819	-5.00768	5.50891e-07	5.84491e-06
Frk	72.3434	1.84715	0.369074	5.00484	5.59093e-07	5.92489e-06
Rpl32	10992.4	-0.610307	0.121989	-5.00295	5.64609e-07	5.97935e-06
Huwe1	15359.2	-0.498635	0.0996873	-5.00199	5.67422e-07	6.00512e-06
Cep290	271.934	1.00027	0.19999	5.0016	5.68573e-07	6.01328e-06
Fam109a	620.394	-0.723279	0.144646	-5.00035	5.72272e-07	6.04836e-06
Tfpi	252.397	1.05153	0.210314	4.9998	5.73893e-07	6.06145e-06
Ddah2	4839.71	-0.498551	0.0997666	-4.99717	5.81766e-07	6.13797e-06
Fez2	777.142	-0.669665	0.13401	-4.99713	5.81912e-07	6.13797e-06
Rab3ip	811.648	-0.669908	0.134114	-4.99505	5.88198e-07	6.20014e-06
Zbtb16	179.463	1.1757	0.235392	4.99463	5.89478e-07	6.2095e-06
Rnf103	683.438	-0.701871	0.140591	-4.99228	5.9671e-07	6.28151e-06
Gm16532	50.0792	-2.33758	0.46841	-4.99046	6.02356e-07	6.33674e-06
Bag3	90.8097	1.62615	0.325907	4.98961	6.05018e-07	6.36052e-06
Epb4.1	4167.66	0.478814	0.0960094	4.98716	6.12736e-07	6.43739e-06
Garnl3	319.59	-0.948955	0.190316	-4.9862	6.15776e-07	6.46503e-06
Pbx3	1725.76	-0.55325	0.111051	-4.98194	6.29491e-07	6.60465e-06
Eefsec	543.055	-0.797792	0.160199	-4.98	6.35829e-07	6.66674e-06
A130077B15Rik	1325.84	0.637742	0.128066	4.97981	6.36466e-07	6.669e-06
Nip7	2526.18	0.615151	0.123543	4.97926	6.38264e-07	6.68342e-06
Tax1bp1	3219.5	-0.499011	0.100232	-4.97858	6.4053e-07	6.70272e-06
5730507C01Rik	798.353	0.702776	0.141165	4.97839	6.41166e-07	6.70495e-06
Parva	813.961	0.721459	0.14494	4.97763	6.43676e-07	6.72675e-06
Lig1	1116.32	0.61819	0.1242	4.97739	6.44483e-07	6.73075e-06
Flot2	1038.55	-0.612781	0.123177	-4.97481	6.53102e-07	6.81627e-06
Lama5	345.817	0.885971	0.178165	4.97276	6.60072e-07	6.88447e-06
Nradd	478.183	-0.78308	0.157557	-4.97015	6.69006e-07	6.97307e-06
Slc5a7	785.96	-0.7596	0.152859	-4.96927	6.72038e-07	6.99783e-06
Stmn4	1946.25	-0.64754	0.13031	-4.96921	6.72265e-07	6.99783e-06
Dbndd1	742.097	-0.679065	0.136666	-4.96881	6.73658e-07	7.00772e-06
Ndrg1	113.999	-1.47715	0.297483	-4.96549	6.85263e-07	7.12377e-06
Pde6d	481.245	-0.797345	0.160623	-4.96408	6.90269e-07	7.1711e-06
Sgtb	746.837	-0.673903	0.135817	-4.96186	6.98229e-07	7.24905e-06
Fuk	518.081	-0.778786	0.157028	-4.95954	7.06586e-07	7.331e-06
Gm2a	419.74	-0.821435	0.165736	-4.95629	7.18529e-07	7.45003e-06
Atf4	2662.67	0.507795	0.102459	4.95607	7.19334e-07	7.45351e-06
Meis3	1503.51	-0.600774	0.121281	-4.95359	7.28557e-07	7.54414e-06
Col12a1	859.178	0.677605	0.136824	4.95238	7.331e-07	7.58622e-06
Prpf40a	2825.7	0.502566	0.101485	4.95213	7.34064e-07	7.59124e-06
Grhl2	21.7364	5.00359	1.01077	4.95029	7.41024e-07	7.65822e-06
Hist1h3b	4214.47	0.621188	0.125512	4.94922	7.45123e-07	7.69556e-06
Nuak1	1244.74	-0.627334	0.126764	-4.94884	7.46552e-07	7.70167e-06
Tubb3	35947.7	-0.54376	0.109877	-4.94881	7.46687e-07	7.70167e-06
Epb4.1l5	1198.78	0.628638	0.127053	4.94784	7.5042e-07	7.73514e-06
Chchd10	209.424	-1.11284	0.224926	-4.94755	7.51528e-07	7.74152e-06
BC064078	345.645	-0.942143	0.19046	-4.94667	7.54921e-07	7.77142e-06
Sult4a1	889.011	-0.770208	0.15574	-4.94549	7.59539e-07	7.81388e-06
Hsp90aa1	25543.6	0.447435	0.0905293	4.94244	7.71521e-07	7.92685e-06
Rab6b	2137.59	-0.547668	0.110808	-4.94248	7.71363e-07	7.92685e-06
Akap8	2087.16	0.550842	0.111601	4.93583	7.98088e-07	8.1945e-06
Cenpv	256.241	0.990418	0.200708	4.93462	8.0306e-07	8.2402e-06
Magoh	1723.01	0.68835	0.139523	4.93359	8.07335e-07	8.27871e-06
Bcar1	1512.03	-0.613447	0.124427	-4.93018	8.21523e-07	8.41875e-06
Srxn1	351.307	0.929978	0.188669	4.92916	8.25843e-07	8.45755e-06
Maged1	13007	-0.479667	0.0973231	-4.9286	8.28191e-07	8.47612e-06
Kcp	169.846	-1.51431	0.307273	-4.92824	8.29726e-07	8.48635e-06
Aurka	673.544	0.686044	0.139211	4.92809	8.30392e-07	8.48768e-06
Ralgds	2086.12	-0.600193	0.121802	-4.9276	8.32469e-07	8.50342e-06
Tbx2	102.653	1.50667	0.305896	4.92543	8.4176e-07	8.59233e-06
Tfcp2	750.17	-0.697132	0.141541	-4.92531	8.42258e-07	8.59233e-06
Eef1d	2667.31	0.502289	0.101986	4.92508	8.43267e-07	8.59709e-06
Ccdc91	776.708	-0.661452	0.134315	-4.92462	8.45255e-07	8.61182e-06
Cyba	119.664	1.3851	0.281285	4.92417	8.47188e-07	8.62596e-06
Wdr91	540.625	-0.787689	0.159976	-4.92379	8.48822e-07	8.63705e-06
Sorcs3	169.955	-1.22718	0.249269	-4.92311	8.51777e-07	8.66091e-06
Tmem131	1117.43	0.594991	0.120859	4.923	8.52261e-07	8.66091e-06
Nr2f1	2798.57	0.51237	0.104129	4.92055	8.63012e-07	8.76455e-06
Cox7b	5963.08	-0.644273	0.130941	-4.92035	8.63913e-07	8.76808e-06
Flot1	738.489	-0.674177	0.137033	-4.91983	8.66189e-07	8.77993e-06
Racgap1	2041.53	0.533097	0.108356	4.91986	8.66072e-07	8.77993e-06
Ankrd13d	220.768	-1.13174	0.230061	-4.91929	8.68593e-07	8.79867e-06
Nup153	2654.99	0.521446	0.106007	4.91898	8.69971e-07	8.807e-06
Gkn1	21.4084	4.98107	1.01326	4.9159	8.83766e-07	8.94094e-06
Lsp1	110.63	1.54276	0.313844	4.91567	8.84771e-07	8.94539e-06
Slc39a8	73.2391	1.77858	0.361916	4.91435	8.90782e-07	9.00042e-06
Dera	1117.12	-0.607788	0.123752	-4.91135	9.04522e-07	9.12761e-06
Myh10	8048.71	0.469249	0.0955424	4.91142	9.04201e-07	9.12761e-06
Ghr	177.857	1.334	0.271657	4.91061	9.07929e-07	9.15616e-06
Ccp110	1308.02	0.585663	0.11929	4.90956	9.12789e-07	9.19931e-06
Rspo3	17.7073	7.78271	1.58538	4.90906	9.15147e-07	9.21195e-06
Tor1aip1	377.804	0.864376	0.176078	4.90905	9.15206e-07	9.21195e-06
Jagn1	628.165	-0.702517	0.14315	-4.90757	9.22098e-07	9.27542e-06
Meg3	6184.1	-0.481608	0.0981495	-4.90688	9.25351e-07	9.30224e-06
Trap1a	321.171	-1.07894	0.219899	-4.90652	9.27042e-07	9.31333e-06
1700011H14Rik	31.4075	7.1763	1.46265	4.90638	9.27711e-07	9.31415e-06
Dgkk	77.9176	-1.81725	0.37042	-4.90592	9.29912e-07	9.33033e-06
Syce1	73.9085	-1.949	0.397287	-4.90578	9.30577e-07	9.33109e-06
Plscr1	174.185	1.28664	0.262297	4.90527	9.32998e-07	9.34945e-06
Slc32a1	31.3644	-3.31767	0.676699	-4.90272	9.45193e-07	9.45969e-06
Vangl1	256.958	0.975578	0.198982	4.90284	9.44618e-07	9.45969e-06
Actl6b	569.818	-0.773263	0.157734	-4.90231	9.47172e-07	9.47351e-06
Rundc3b	720.754	-0.674795	0.137686	-4.90096	9.537e-07	9.53279e-06
Ccdc78	99.0488	1.50788	0.307692	4.90062	9.55368e-07	9.54344e-06
Met	453.744	-0.807409	0.164874	-4.89713	9.72457e-07	9.70802e-06
Tnr	370.041	-0.888925	0.181537	-4.89665	9.74846e-07	9.72575e-06
Rab11fip1	236.2	1.01458	0.207212	4.89632	9.76476e-07	9.73588e-06
Iqgap3	424.642	0.85775	0.175198	4.89589	9.78602e-07	9.75094e-06
Nfil3	356.405	-0.868326	0.177383	-4.8952	9.82077e-07	9.77941e-06
Ankra2	530.175	-0.749638	0.153176	-4.89398	9.88171e-07	9.83391e-06
Zfp862	290.332	-0.970964	0.198439	-4.893	9.93093e-07	9.8767e-06
Impdh2	2304.61	0.506661	0.103684	4.88659	1.02597e-06	1.01973e-05
Gpsm1	1882.97	-0.629249	0.1288	-4.88546	1.03187e-06	1.02495e-05
Lmbr1l	729.781	-0.673125	0.137825	-4.8839	1.04007e-06	1.03115e-05
Parp6	1386.58	-0.601476	0.12315	-4.88409	1.03907e-06	1.03115e-05
Sertad3	195.076	-1.1264	0.230636	-4.88391	1.04005e-06	1.03115e-05
E2f7	172.335	1.18011	0.241706	4.88242	1.04791e-06	1.03827e-05
Fsd1	865.388	-0.662641	0.135802	-4.87946	1.06377e-06	1.05333e-05
Ret	2003.3	-0.562282	0.115238	-4.87931	1.06457e-06	1.05347e-05
Gareml	176.831	-1.3757	0.281997	-4.87843	1.06932e-06	1.05751e-05
Polb	1031.04	-0.619706	0.127067	-4.87701	1.07704e-06	1.06447e-05
Ofd1	663.253	-0.70902	0.145408	-4.87609	1.0821e-06	1.06881e-05
Ttc5	1338.96	-0.578931	0.118824	-4.87219	1.10369e-06	1.08945e-05
Kdm5d	62.6645	1.92242	0.394644	4.87128	1.1088e-06	1.09382e-05
Mier2	735.186	-0.723781	0.14866	-4.8687	1.12335e-06	1.10749e-05
Epha4	2594.1	0.558202	0.114663	4.8682	1.1262e-06	1.10961e-05
Gmnn	541.345	0.809264	0.166343	4.86505	1.14429e-06	1.12672e-05
Pnck	166.261	-1.20523	0.247765	-4.86441	1.14796e-06	1.12964e-05
Syde2	162.973	1.27915	0.263038	4.86301	1.15615e-06	1.13699e-05
Midn	3327.14	0.480648	0.098844	4.86269	1.158e-06	1.13774e-05
Scn3a	1679.59	-0.563432	0.11587	-4.86263	1.15835e-06	1.13774e-05
Vax2	74.3987	-1.80701	0.371622	-4.86248	1.15925e-06	1.13792e-05
Rad54l	255.813	0.971215	0.199838	4.86002	1.17376e-06	1.15145e-05
Cul9	375.563	-0.917163	0.188818	-4.85739	1.18942e-06	1.16609e-05
Brip1	417.771	0.865225	0.178256	4.85383	1.211e-06	1.18651e-05
Vmac	236.28	-1.02349	0.210894	-4.8531	1.21543e-06	1.19012e-05
Plcb1	755.503	-0.725418	0.149526	-4.85144	1.22568e-06	1.19941e-05
Def8	1094.84	-0.611882	0.126141	-4.85077	1.22983e-06	1.20272e-05
Dcaf7	5350.86	-0.463882	0.0956416	-4.85021	1.23331e-06	1.20538e-05
Ptx3	22.3179	5.66411	1.16803	4.84929	1.23904e-06	1.21024e-05
Jun	1855.26	-0.526228	0.108525	-4.84893	1.24131e-06	1.21171e-05
Pdp2	482.296	0.766049	0.158004	4.84831	1.2452e-06	1.21476e-05
Glipr1	24.6609	3.84658	0.793653	4.84668	1.25543e-06	1.22398e-05
Ccdc80	37.5741	2.54134	0.524655	4.84383	1.27359e-06	1.24093e-05
Cltb	584.728	-0.719689	0.14867	-4.84084	1.29295e-06	1.25824e-05
Klhdc10	3248.62	-0.483816	0.099943	-4.84092	1.29239e-06	1.25824e-05
Aup1	684.985	-0.697622	0.144173	-4.83879	1.30631e-06	1.27047e-05
Hoxa6	159.644	-1.26783	0.262118	-4.83687	1.31899e-06	1.28201e-05
Tex30	379.398	0.82569	0.170805	4.83411	1.33739e-06	1.2991e-05
Ptgfr	20.9633	4.21245	0.871457	4.8338	1.33953e-06	1.30038e-05
Daam2	255.359	-1.06115	0.21955	-4.83327	1.34312e-06	1.30306e-05
Tdrd7	355.144	-0.8773	0.181552	-4.83224	1.35008e-06	1.30902e-05
Gm10845	1052.1	0.605346	0.125312	4.8307	1.36054e-06	1.31835e-05
Thbs3	514.558	-0.770952	0.159599	-4.83057	1.36144e-06	1.31842e-05
Slc35b4	675.988	-0.694559	0.143836	-4.82883	1.37335e-06	1.32914e-05
Atp8b1	22.4357	5.67314	1.17547	4.82628	1.39108e-06	1.34547e-05
Etf1	3993.46	0.475103	0.0984861	4.82406	1.40665e-06	1.3597e-05
Zfp239	290.697	-0.953114	0.197587	-4.82376	1.40876e-06	1.36091e-05
Eif2s2	3854.41	0.519767	0.107766	4.82311	1.41337e-06	1.36454e-05
Kdm1a	4981.34	-0.454035	0.0942131	-4.81923	1.44114e-06	1.3905e-05
Iqgap1	959.586	0.621591	0.129059	4.81633	1.46224e-06	1.41e-05
Ubtf	2164.77	0.533927	0.11088	4.81536	1.46933e-06	1.41598e-05
Sgol1	436.98	0.784777	0.163021	4.81395	1.47977e-06	1.42517e-05
Nrbp2	266.27	-0.964523	0.200473	-4.81122	1.50008e-06	1.44385e-05
S100g	40.5108	2.56854	0.533974	4.81024	1.50749e-06	1.4501e-05
Pisd	1015.28	-0.596896	0.124146	-4.80802	1.5243e-06	1.46538e-05
Ivns1abp	4616.79	0.467971	0.0973455	4.80732	1.52966e-06	1.46964e-05
Mkl2	595.857	0.711737	0.148073	4.80666	1.53474e-06	1.47363e-05
Hecw2	1685.99	-0.533483	0.110994	-4.8064	1.53675e-06	1.47466e-05
Rasa4	85.786	-1.626	0.338479	-4.80383	1.55658e-06	1.49279e-05
Rac3	496.429	-0.799058	0.166432	-4.80112	1.57782e-06	1.51224e-05
Rbl2	446.407	-0.798136	0.166366	-4.79746	1.60692e-06	1.53861e-05
Wee1	337.777	0.91348	0.190411	4.79741	1.60728e-06	1.53861e-05
Krt7	21.4593	4.21092	0.877803	4.79711	1.60972e-06	1.54002e-05
Nyap1	732.377	-0.721627	0.150459	-4.79618	1.61717e-06	1.54622e-05
Bbs2	538.914	-0.723197	0.150791	-4.79602	1.61852e-06	1.54657e-05
Eif4a1	26579.2	0.438953	0.091551	4.79463	1.62976e-06	1.55638e-05
Ehd1	2334.18	-0.52708	0.109958	-4.79347	1.63921e-06	1.56391e-05
Nxf7	20.3592	4.90385	1.02304	4.79342	1.63962e-06	1.56391e-05
Pcbp4	5930.77	-0.506133	0.105599	-4.79298	1.64321e-06	1.56639e-05
Auh	336.29	-0.887581	0.185191	-4.79279	1.64476e-06	1.56692e-05
Postn	54.6971	2.01886	0.42179	4.78641	1.69792e-06	1.61659e-05
Ncdn	1622.75	-0.623451	0.130379	-4.78184	1.73695e-06	1.65276e-05
Rbms1	1238.17	0.574024	0.120069	4.78078	1.74615e-06	1.66052e-05
9330020H09Rik	135.633	1.33158	0.278675	4.77825	1.76825e-06	1.68052e-05
Numbl	1145.92	-0.628759	0.131609	-4.7775	1.7749e-06	1.68584e-05
Lbr	1933.92	0.537697	0.112648	4.77324	1.81286e-06	1.72086e-05
Spdl1	327.802	0.909108	0.190474	4.77288	1.81609e-06	1.72289e-05
Hist3h2a	4447.43	0.61204	0.128248	4.77233	1.82107e-06	1.72659e-05
Ppp1r14c	410.246	-0.924891	0.193878	-4.77047	1.83792e-06	1.74152e-05
Sorl1	651.039	-0.783265	0.164308	-4.76705	1.8694e-06	1.77029e-05
Cse1l	3531.45	0.474816	0.0996467	4.76499	1.88863e-06	1.78743e-05
Mthfd2	745.715	0.648113	0.136085	4.76257	1.91146e-06	1.80796e-05
2610306M01Rik	278.857	-0.975653	0.204915	-4.76126	1.92388e-06	1.81862e-05
Emc3	1092.49	-0.605788	0.127251	-4.76057	1.93046e-06	1.82375e-05
Arpc1b	137.048	1.27888	0.268711	4.75933	1.94237e-06	1.83391e-05
Cyr61	111.988	1.4029	0.294871	4.75768	1.95833e-06	1.84788e-05
Fam64a	859.231	0.614976	0.129265	4.75749	1.96016e-06	1.8485e-05
Prima1	161.592	-1.20943	0.254251	-4.75682	1.96662e-06	1.85349e-05
Svep1	28.8306	3.12043	0.656117	4.7559	1.97566e-06	1.8609e-05
Luc7l	2340.08	0.520485	0.109485	4.75394	1.9949e-06	1.87791e-05
Tmem43	1369.25	-0.550883	0.1159	-4.75309	2.00333e-06	1.88473e-05
Hoxb2	1162.76	0.569521	0.119826	4.75289	2.00532e-06	1.88548e-05
Hmgb1	17206	0.496254	0.104433	4.75188	2.01534e-06	1.89361e-05
Snap47	2232.16	-0.531808	0.111918	-4.75178	2.01636e-06	1.89361e-05
Hoxb3	2343.07	0.512923	0.107982	4.75009	2.03328e-06	1.90836e-05
Paip2b	2124.34	-0.500949	0.105525	-4.74722	2.06227e-06	1.93443e-05
Tex9	385.048	0.807549	0.170248	4.74336	2.10206e-06	1.97059e-05
Laptm4b	2458.63	-0.499698	0.105432	-4.73954	2.142e-06	2.00684e-05
Fbl	1689.77	0.57951	0.122379	4.73537	2.18661e-06	2.04743e-05
Acsl1	475.599	-0.768893	0.162436	-4.73351	2.20673e-06	2.06294e-05
Kansl1	1437.28	0.556783	0.117623	4.73362	2.20549e-06	2.06294e-05
Kdelc2	177.957	1.16604	0.24634	4.73348	2.20708e-06	2.06294e-05
Pth1r	882.943	-0.611492	0.129241	-4.73142	2.22952e-06	2.08269e-05
Akap8l	762.241	-0.646883	0.136834	-4.7275	2.27303e-06	2.12208e-05
Cdc20	1528.8	0.55363	0.117174	4.72486	2.3027e-06	2.14851e-05
B630019K06Rik	409.18	-0.791875	0.167653	-4.72329	2.32062e-06	2.16395e-05
St3gal1	699.245	-0.673438	0.142583	-4.72311	2.32264e-06	2.16456e-05
Sirt1	756.878	0.665807	0.1411	4.71871	2.37347e-06	2.21064e-05
Klhl36	235.595	-0.996965	0.211336	-4.71744	2.38828e-06	2.22313e-05
Olfm1	1425.12	-0.539516	0.114404	-4.71587	2.40683e-06	2.23907e-05
Dner	1049.46	-0.627729	0.133117	-4.71561	2.40984e-06	2.24055e-05
Rrbp1	1301.09	0.550744	0.116815	4.71468	2.42094e-06	2.24956e-05
Rev3l	2441.52	0.499596	0.10597	4.7145	2.42309e-06	2.25024e-05
Mrpl19	897.754	-0.611917	0.129825	-4.71339	2.43634e-06	2.26121e-05
Vnn1	19.958	4.95532	1.0514	4.71308	2.44006e-06	2.26334e-05
Spire1	1380.81	-0.574977	0.122019	-4.71219	2.45067e-06	2.27185e-05
Lyplal1	405.275	-0.789068	0.167469	-4.71173	2.45627e-06	2.27571e-05
Atp6v0b	2065.56	-0.532914	0.113191	-4.70809	2.50054e-06	2.31538e-05
Klhl23	1137.66	0.611369	0.129886	4.70697	2.51432e-06	2.32648e-05
Prelid1	1814.35	-0.51267	0.108919	-4.70687	2.51547e-06	2.32648e-05
Calu	5811.13	-0.44396	0.0943283	-4.70654	2.51958e-06	2.32892e-05
Klc2	1078.25	-0.619983	0.131767	-4.70513	2.53707e-06	2.34372e-05
Ednra	111.829	1.37509	0.292286	4.70461	2.54354e-06	2.34832e-05
Ilvbl	439.909	-0.801572	0.170419	-4.70353	2.55706e-06	2.35944e-05
Cxx1c	169.133	-1.18011	0.25099	-4.70182	2.5785e-06	2.37774e-05
Slc48a1	442.9	-0.790756	0.168185	-4.70171	2.57989e-06	2.37774e-05
Naa40	1456.01	-0.546156	0.11617	-4.70136	2.5843e-06	2.38041e-05
Ap3b2	2359.48	-0.550502	0.117145	-4.69933	2.61019e-06	2.40286e-05
Epha3	623.114	0.786357	0.167345	4.69903	2.61399e-06	2.40496e-05
Gas2l3	558.221	0.727731	0.154875	4.69883	2.61653e-06	2.4059e-05
Tspyl1	2206.37	-0.490572	0.104442	-4.69709	2.63901e-06	2.42516e-05
Rnf187	5206.08	-0.476913	0.101543	-4.69664	2.64474e-06	2.42902e-05
Adm	38.921	-2.62797	0.559876	-4.69385	2.68116e-06	2.46104e-05
Sgsm2	727.085	-0.682119	0.145347	-4.69305	2.69164e-06	2.46923e-05
Fancm	625.406	0.714823	0.152327	4.6927	2.69621e-06	2.472e-05
Mark4	450.284	-0.782342	0.166755	-4.69155	2.71141e-06	2.48449e-05
Vsx2	61.2672	-1.93178	0.412164	-4.68692	2.77348e-06	2.53989e-05
Aak1	2205.57	-0.499203	0.106513	-4.6868	2.7751e-06	2.53991e-05
Creld1	465.2	-0.768723	0.164034	-4.68638	2.78085e-06	2.54371e-05
Alyref2	465.271	0.780657	0.166597	4.6859	2.78735e-06	2.54819e-05
Spsb4	1635.63	0.542732	0.115863	4.68427	2.80962e-06	2.56706e-05
1700013H16Rik	20.2525	4.12302	0.880483	4.68268	2.83147e-06	2.58553e-05
Fam214a	738.585	-0.687265	0.146804	-4.68153	2.84747e-06	2.59864e-05
Ebf3	628.156	0.667598	0.142612	4.68122	2.85175e-06	2.60106e-05
Sumo3	2446.23	0.482328	0.103065	4.67983	2.8711e-06	2.61719e-05
Chst8	225.317	-0.997279	0.213297	-4.67555	2.93172e-06	2.67092e-05
AA388235	160.581	1.14151	0.244157	4.67532	2.935e-06	2.67237e-05
Ttc12	132.487	-1.28214	0.274345	-4.67347	2.96147e-06	2.69492e-05
Ist1	3519.89	-0.458722	0.0982152	-4.67058	3.00348e-06	2.73158e-05
Nme2	4362.18	0.509961	0.1092	4.66999	3.01219e-06	2.73793e-05
Sh3bp5	368.036	-0.830091	0.177755	-4.66986	3.01401e-06	2.73801e-05
Stoml1	427.327	-0.768055	0.164549	-4.66764	3.04683e-06	2.76624e-05
4632415K11Rik	598.063	-0.705987	0.151303	-4.66603	3.0707e-06	2.78632e-05
Vps37d	471.082	-0.738559	0.158313	-4.66518	3.08342e-06	2.79626e-05
Stk35	796.071	0.624948	0.133976	4.66462	3.09181e-06	2.80226e-05
Rpa2	702.223	0.652064	0.139889	4.66131	3.14201e-06	2.84614e-05
Nap1l1	6711.33	0.49094	0.105354	4.65993	3.1632e-06	2.86369e-05
Emp1	86.4261	1.52987	0.328406	4.65847	3.18561e-06	2.88233e-05
Lrig1	1412.78	-0.623802	0.133979	-4.65598	3.22445e-06	2.91581e-05
Lhx3	2354.03	-0.63938	0.137334	-4.65567	3.22935e-06	2.91857e-05
Ahctf1	2858.18	0.474412	0.101944	4.65364	3.26127e-06	2.94574e-05
Arhgef17	886.262	0.611921	0.131635	4.64861	3.34172e-06	3.01668e-05
St3gal6	57.5083	2.09649	0.451451	4.64389	3.41908e-06	3.08476e-05
Lmo3	176.684	-1.18364	0.255071	-4.64045	3.47648e-06	3.13476e-05
Srsf10	3874.3	0.472398	0.101807	4.64015	3.48154e-06	3.13755e-05
Klf11	651.932	-0.671449	0.14471	-4.63996	3.48477e-06	3.13867e-05
4930414L22Rik	118.663	-1.33149	0.287003	-4.63927	3.49634e-06	3.1473e-05
Acp5	20.3993	3.87143	0.835048	4.63618	3.54913e-06	3.19301e-05
Slc39a4	20.3467	3.86814	0.834394	4.63586	3.55449e-06	3.19481e-05
Slc41a3	97.551	-1.48925	0.321247	-4.63583	3.55516e-06	3.19481e-05
Otud7a	243.84	-1.03142	0.222521	-4.63517	3.5664e-06	3.20309e-05
Arfgap3	574.615	-0.702168	0.151515	-4.6343	3.5815e-06	3.21301e-05
St6galnac4	284.492	-0.904612	0.195199	-4.63431	3.58132e-06	3.21301e-05
Kifc3	137.755	-1.24336	0.268312	-4.63399	3.58677e-06	3.21409e-05
Sema5a	551.945	0.697127	0.150436	4.63403	3.58609e-06	3.21409e-05
Spats2l	146.077	1.18842	0.256523	4.63279	3.60765e-06	3.23098e-05
Ppme1	1360.51	-0.532791	0.11502	-4.63217	3.61856e-06	3.23892e-05
Foxd3	36.8439	-2.53927	0.548697	-4.62782	3.69528e-06	3.30573e-05
Trp53	692.029	0.639302	0.138153	4.62749	3.70118e-06	3.30913e-05
Adamts10	511.054	-0.806054	0.174199	-4.62719	3.70652e-06	3.31204e-05
Cdca2	609.013	0.699678	0.151286	4.62486	3.74848e-06	3.34764e-05
Hoxb5	966.835	0.582707	0.126018	4.62401	3.76398e-06	3.35959e-05
Disp2	1183.47	-0.56578	0.122408	-4.62207	3.79921e-06	3.38913e-05
Mtmr14	695.17	-0.714906	0.154727	-4.62045	3.82907e-06	3.41384e-05
St6galnac5	529.851	-0.700063	0.151547	-4.61945	3.84752e-06	3.42836e-05
Slc35e4	437.825	-0.751342	0.162656	-4.61922	3.85187e-06	3.43031e-05
Slc4a8	497.419	-0.746619	0.161642	-4.61897	3.85646e-06	3.43246e-05
Rasgef1b	252.056	-0.95228	0.206181	-4.61866	3.86231e-06	3.43574e-05
Ddx3x	11009.5	0.428309	0.0927681	4.61698	3.8936e-06	3.46163e-05
Gprin2	131.02	-1.3404	0.29034	-4.61665	3.89984e-06	3.46524e-05
Rfc5	667.84	0.648537	0.140483	4.61647	3.90326e-06	3.46633e-05
Ddx52	1069.25	0.569014	0.123347	4.61311	3.9668e-06	3.52078e-05
Denr	1247.2	0.564262	0.122339	4.61226	3.98308e-06	3.53325e-05
Coq10a	259.938	-0.947069	0.205387	-4.61114	4.0046e-06	3.55035e-05
A830080D01Rik	641.32	-0.699472	0.15173	-4.60996	4.0274e-06	3.56857e-05
Tmem63c	112.127	-1.3569	0.294407	-4.60893	4.0475e-06	3.58438e-05
Megf10	1038.39	-0.652571	0.141644	-4.60711	4.08304e-06	3.61384e-05
Dnajc6	806.286	-0.684017	0.148567	-4.60411	4.14224e-06	3.66418e-05
Atp6v1b2	4499	-0.472472	0.102628	-4.60374	4.14966e-06	3.6687e-05
9930013L23Rik	32.9404	2.5955	0.563799	4.6036	4.15255e-06	3.66921e-05
Cd9	563.922	-0.857287	0.186238	-4.60318	4.16097e-06	3.67263e-05
Zdhhc1	216.192	-1.0421	0.226387	-4.60317	4.16106e-06	3.67263e-05
Dlg4	884.257	-0.712544	0.154937	-4.59894	4.24653e-06	3.74496e-05
Lfng	653.527	-0.734632	0.159741	-4.59888	4.24774e-06	3.74496e-05
Plk4	665.683	0.666747	0.144988	4.59864	4.25258e-06	3.74714e-05
Dlgap3	214.478	-1.10132	0.23958	-4.59688	4.28858e-06	3.77676e-05
Fam84a	309.013	-0.8863	0.192838	-4.59608	4.30505e-06	3.78916e-05
Gm17644	611.264	0.838418	0.18243	4.59585	4.30999e-06	3.7914e-05
Anks1b	359.484	-0.811473	0.176614	-4.59461	4.33554e-06	3.81176e-05
Lmo7	41.5784	2.25245	0.490289	4.59412	4.34587e-06	3.81872e-05
Cdt1	642.463	0.73482	0.160033	4.59167	4.39709e-06	3.85731e-05
Copg1	3659.85	-0.463935	0.101038	-4.59168	4.39697e-06	3.85731e-05
Itga2	22.9323	3.54272	0.77153	4.59181	4.39423e-06	3.85731e-05
Gm15645	397.613	0.82059	0.178731	4.59119	4.40728e-06	3.86411e-05
Cyp4v3	48.3666	-2.11217	0.460175	-4.58993	4.43403e-06	3.88352e-05
Dlg5	838.647	0.65606	0.142935	4.58991	4.43432e-06	3.88352e-05
Ptpdc1	457.051	-0.740848	0.161449	-4.58875	4.45919e-06	3.90314e-05
Phgdh	2971.3	0.484613	0.105644	4.58722	4.4918e-06	3.92952e-05
Coq9	746.273	-0.653122	0.142385	-4.587	4.49659e-06	3.93154e-05
Pcmt1	1162.63	-0.54924	0.119769	-4.58585	4.52154e-06	3.95117e-05
Lrrc58	5827.31	0.454361	0.0991222	4.58385	4.56487e-06	3.98684e-05
Tpcn1	197.192	1.02325	0.223277	4.58288	4.58611e-06	4.00318e-05
Stard3nl	1258.25	-0.545423	0.11905	-4.58144	4.61777e-06	4.0286e-05
Hnrnpd	2192.84	0.515493	0.112533	4.58081	4.6318e-06	4.03861e-05
Gpc4	104.779	1.46626	0.320197	4.57925	4.6664e-06	4.06655e-05
Zfp871	2275.49	0.500612	0.109342	4.57842	4.68512e-06	4.08061e-05
Twsg1	1402.85	0.556642	0.121606	4.57741	4.70775e-06	4.09807e-05
Gucy1a3	52.8346	1.96061	0.428525	4.57525	4.75643e-06	4.13817e-05
Sec61a1	4326.14	-0.472257	0.103239	-4.57442	4.77552e-06	4.1525e-05
Heyl	39.9575	2.3992	0.524694	4.57257	4.81776e-06	4.18693e-05
Gnal	451.472	-0.797934	0.174523	-4.57208	4.82906e-06	4.19445e-05
Macf1	9355.03	0.53418	0.116901	4.56952	4.88836e-06	4.24363e-05
Inpp4a	1032.31	-0.618716	0.135406	-4.56935	4.89228e-06	4.24471e-05
Amotl1	1419.65	0.521032	0.114054	4.56828	4.91748e-06	4.26423e-05
Zfp444	738.324	-0.634962	0.139005	-4.56791	4.92608e-06	4.26936e-05
Lipa	622.884	-0.660517	0.144675	-4.56553	4.98228e-06	4.31571e-05
Kif5c	11635.8	-0.452208	0.0991108	-4.56265	5.05111e-06	4.37293e-05
Gm13157	122.029	1.40749	0.308634	4.56038	5.10606e-06	4.41809e-05
Mpdz	1514.16	0.556567	0.122087	4.55878	5.14513e-06	4.44947e-05
P4htm	275.954	-0.903087	0.198114	-4.55843	5.15372e-06	4.45447e-05
Fbxo5	499.839	0.723873	0.158894	4.5557	5.2212e-06	4.51033e-05
Hnrpdl	4963.71	0.458312	0.100635	4.55419	5.25876e-06	4.5403e-05
Npm3	330.168	0.833244	0.183035	4.55238	5.30433e-06	4.57715e-05
Sfxn5	477.941	-0.715491	0.157198	-4.55151	5.32617e-06	4.59349e-05
Wnt4	161.06	1.15075	0.252949	4.54933	5.38163e-06	4.6388e-05
Mgat4b	869.783	-0.627363	0.137918	-4.5488	5.39536e-06	4.6481e-05
Cadm3	2171.16	-0.489711	0.107671	-4.54823	5.40993e-06	4.65813e-05
Chrm2	57.263	-1.96438	0.432198	-4.54509	5.49107e-06	4.72543e-05
Synj2	51.1039	2.09559	0.46108	4.54496	5.4945e-06	4.72581e-05
Asic1	590.052	-0.710292	0.156352	-4.54292	5.54804e-06	4.76927e-05
Sct	41.0801	2.23077	0.491115	4.54227	5.56528e-06	4.7815e-05
Lyn	38.1624	2.36833	0.521537	4.54105	5.59744e-06	4.80391e-05
Rarb	2106.96	0.477191	0.105082	4.54114	5.59516e-06	4.80391e-05
Cldn7	28.6843	2.84603	0.626805	4.54054	5.61098e-06	4.81293e-05
Nab1	326.684	-0.833918	0.183695	-4.53969	5.63381e-06	4.82954e-05
Zfp777	535.198	-0.712301	0.156909	-4.53959	5.63645e-06	4.82954e-05
Tec	89.2254	1.55377	0.342543	4.53599	5.73349e-06	4.91004e-05
Nap1l2	661.934	-0.70468	0.155386	-4.53502	5.75968e-06	4.9298e-05
Zfp212	477.428	-0.715734	0.157903	-4.53274	5.8223e-06	4.98071e-05
Stag1	1984.23	0.497286	0.109713	4.53261	5.82605e-06	4.98122e-05
Errfi1	1265.79	-0.556162	0.12272	-4.53198	5.84341e-06	4.99068e-05
Rbl1	580.493	0.669317	0.147684	4.53208	5.84065e-06	4.99068e-05
1700037H04Rik	714.049	-0.626274	0.138244	-4.53021	5.89251e-06	5.02991e-05
Mapkbp1	648.221	-0.658363	0.145367	-4.52896	5.92753e-06	5.05708e-05
Atrx	6205.48	-0.433948	0.0958302	-4.5283	5.94614e-06	5.07022e-05
BC055324	312.24	0.85046	0.18802	4.52324	6.08994e-06	5.19004e-05
Paics	4025.09	0.462216	0.102255	4.52024	6.17682e-06	5.26126e-05
Ffar4	18.6322	5.39684	1.19409	4.51961	6.19533e-06	5.27135e-05
Gm7609	154.541	1.19471	0.264334	4.51967	6.19349e-06	5.27135e-05
Tppp3	1731.46	-0.521	0.11531	-4.51825	6.2352e-06	5.30243e-05
Chtf18	297.403	0.854762	0.189197	4.51784	6.2473e-06	5.30987e-05
Ip6k2	991.399	-0.573748	0.127005	-4.51753	6.25639e-06	5.31474e-05
Phf5a	1341.33	0.570693	0.126384	4.51555	6.31525e-06	5.36187e-05
Dusp11	1643.04	-0.533896	0.118252	-4.51492	6.33417e-06	5.37505e-05
Nxph4	70.4712	-1.72303	0.38166	-4.51458	6.34412e-06	5.38062e-05
Prpf19	4200.38	0.449504	0.0995795	4.51402	6.36088e-06	5.39195e-05
Neurog3	103.655	-1.41496	0.313483	-4.51368	6.37109e-06	5.39771e-05
Lhfpl4	1032.42	-0.579894	0.128482	-4.51342	6.37916e-06	5.40166e-05
Map6	2340.35	-0.483987	0.107245	-4.51291	6.39456e-06	5.41181e-05
Kras	2393.15	-0.505311	0.111977	-4.51263	6.40282e-06	5.4159e-05
Nars	2829.82	0.457266	0.101352	4.51166	6.43237e-06	5.43799e-05
Gm3414	371.887	0.786072	0.174269	4.51069	6.46168e-06	5.45986e-05
Pdia4	3737.45	-0.442905	0.0982312	-4.5088	6.51945e-06	5.50574e-05
Rif1	2387.53	0.490488	0.108802	4.50806	6.54239e-06	5.52217e-05
Ajuba	574.787	0.701237	0.155569	4.50755	6.55809e-06	5.53247e-05
Sepw1	2725.65	-0.572638	0.127098	-4.50549	6.62201e-06	5.58343e-05
Syt1	1173.93	-0.55616	0.123493	-4.50359	6.68148e-06	5.63057e-05
Med1	1726.5	0.50446	0.112059	4.50173	6.74031e-06	5.67712e-05
Oas1c	54.0252	-2.0828	0.462744	-4.50096	6.76457e-06	5.69453e-05
Zfp266	5211.54	0.430183	0.0955782	4.50085	6.76816e-06	5.69453e-05
Depdc1a	325.283	0.835762	0.185773	4.49883	6.83274e-06	5.74581e-05
Ap2b1	7784.73	-0.417178	0.0927331	-4.4987	6.83703e-06	5.74637e-05
Mov10	239.844	0.950474	0.211336	4.49745	6.87736e-06	5.7772e-05
Bend3	541.522	0.786511	0.174963	4.49531	6.9469e-06	5.83252e-05
Fkbp1b	135.794	-1.2232	0.272141	-4.49474	6.96562e-06	5.84514e-05
Stx1a	674.378	-0.677679	0.150788	-4.49426	6.98134e-06	5.85523e-05
Hsdl1	2744.37	-0.482542	0.107377	-4.49392	6.99236e-06	5.86137e-05
Hcn3	261.29	-0.947972	0.210958	-4.49365	7.00124e-06	5.86571e-05
Brd8	1948.41	0.499015	0.111057	4.49333	7.01172e-06	5.87139e-05
Glipr2	1873.03	-0.494066	0.110013	-4.491	7.08907e-06	5.93302e-05
Acap3	1218.85	-0.570441	0.12703	-4.4906	7.10239e-06	5.94103e-05
Tram1	1519.69	0.518936	0.11557	4.49021	7.11524e-06	5.94864e-05
Hspa4	6521.91	0.410168	0.0913869	4.48826	7.18067e-06	6.00018e-05
Cerk	980.734	-0.662763	0.147679	-4.48788	7.1937e-06	6.0079e-05
Usp9x	10313	0.44361	0.0988576	4.48736	7.21115e-06	6.0193e-05
Oprl1	595.103	-0.673245	0.150075	-4.48605	7.25554e-06	6.05316e-05
Cecr2	869.877	0.577932	0.128835	4.48585	7.26239e-06	6.05569e-05
Trim43b	101.766	1.40786	0.313975	4.48399	7.32616e-06	6.10564e-05
Pycr2	768.343	-0.602615	0.134399	-4.48377	7.33348e-06	6.10786e-05
Zfp746	847.624	-0.589719	0.131525	-4.48368	7.33653e-06	6.10786e-05
Znf512b	1795.2	-0.505089	0.112709	-4.48137	7.41639e-06	6.17111e-05
F3	42.1807	2.26019	0.504477	4.48027	7.45474e-06	6.19976e-05
Emc10	949.571	-0.607336	0.135586	-4.47936	7.48672e-06	6.22268e-05
Larp4	2458.27	0.470074	0.104944	4.47926	7.49015e-06	6.22268e-05
Crispld1	32.0759	2.58384	0.576908	4.47877	7.50745e-06	6.23378e-05
Nufip2	3311.69	0.495714	0.110707	4.47772	7.54446e-06	6.26123e-05
Pds5a	2180.93	0.47296	0.105634	4.47737	7.5569e-06	6.26499e-05
Seh1l	1381.51	0.516788	0.115422	4.47739	7.55611e-06	6.26499e-05
Rtkn	639.198	-0.694845	0.1552	-4.47709	7.56684e-06	6.26995e-05
Gria2	1175.23	-0.54974	0.12282	-4.47598	7.60623e-06	6.29929e-05
G0s2	86.8966	-1.49504	0.334133	-4.47438	7.66349e-06	6.3434e-05
Stmn2	9231.44	-0.42506	0.0950376	-4.47255	7.72935e-06	6.39458e-05
Slc8a2	872.978	-0.580569	0.12983	-4.47177	7.75765e-06	6.41464e-05
Taf9b	555.542	-0.673315	0.15058	-4.47146	7.76856e-06	6.41696e-05
Zfr2	170.535	-1.20357	0.269166	-4.47149	7.76772e-06	6.41696e-05
Fkbp8	5092.81	-0.482465	0.107932	-4.47007	7.81924e-06	6.45546e-05
Ptbp3	2028.58	0.510285	0.114227	4.4673	7.92134e-06	6.53634e-05
Crebbp	1947.72	0.522669	0.117012	4.4668	7.93995e-06	6.54829e-05
Sqstm1	3269.83	-0.470658	0.105426	-4.46436	8.03102e-06	6.61995e-05
4930444A02Rik	671.735	-0.639531	0.143276	-4.46362	8.05878e-06	6.63938e-05
Adamts12	46.0808	2.09479	0.469423	4.46247	8.1021e-06	6.6716e-05
Tug1	4916.27	0.42373	0.0949664	4.46189	8.12412e-06	6.68625e-05
Col9a3	98.2566	-1.40707	0.315418	-4.46096	8.15916e-06	6.71161e-05
Gins1	413.195	0.753141	0.168868	4.45994	8.19829e-06	6.74029e-05
Nme1	4535.52	0.471133	0.105645	4.45958	8.21193e-06	6.74801e-05
Lect1	40.3305	-2.37462	0.532544	-4.45902	8.23353e-06	6.76225e-05
Shc1	427.715	0.757415	0.169971	4.45615	8.34437e-06	6.84974e-05
Cdr2	797.477	-0.593348	0.133191	-4.45487	8.39455e-06	6.8838e-05
Tef	580.205	-0.674228	0.151343	-4.45496	8.39081e-06	6.8838e-05
Fbll1	214.696	-0.968573	0.217458	-4.45407	8.42561e-06	6.90569e-05
Tmem39a	395.225	0.754633	0.169456	4.45327	8.45715e-06	6.92795e-05
Mtr	509.517	0.691872	0.155368	4.45312	8.46333e-06	6.92943e-05
Setd5	3078.17	-0.493492	0.110833	-4.45258	8.48443e-06	6.94312e-05
Dync2h1	991.314	0.61385	0.137873	4.45228	8.49617e-06	6.94914e-05
Myl12a	1370.08	0.554362	0.124556	4.45071	8.55856e-06	6.99655e-05
Usb1	533.335	-0.73351	0.164817	-4.45045	8.5691e-06	7.00156e-05
Gria1	98.6589	-1.40534	0.31598	-4.44758	8.6844e-06	7.09211e-05
Slc45a3	98.2181	-1.40663	0.316331	-4.4467	8.72005e-06	7.11756e-05
Fbxl4	246.919	-0.913781	0.205509	-4.44642	8.7312e-06	7.12298e-05
Zc4h2	1088.99	-0.549681	0.123629	-4.44623	8.73913e-06	7.12579e-05
Tmx4	1568.81	-0.496556	0.111687	-4.44597	8.74962e-06	7.13067e-05
Grwd1	657.359	0.625838	0.140783	4.4454	8.77273e-06	7.14583e-05
Serpini1	884.967	-0.629967	0.141728	-4.4449	8.79338e-06	7.15897e-05
Nt5dc2	1942.31	0.538658	0.121209	4.44405	8.8283e-06	7.18371e-05
Gprin1	2341.55	-0.491934	0.110703	-4.44374	8.84102e-06	7.19037e-05
Gm20300	379.436	0.777727	0.175059	4.44267	8.88512e-06	7.22253e-05
Ctsj	12.4342	7.27489	1.63837	4.44032	8.98232e-06	7.29779e-05
Gys1	774.474	-0.593765	0.133743	-4.4396	9.01252e-06	7.31858e-05
Rbfox3	257.456	-0.904917	0.203884	-4.4384	9.06302e-06	7.35581e-05
Med21	905.609	-0.715404	0.161256	-4.43646	9.145e-06	7.41855e-05
Mid1	2045.86	-0.508322	0.114599	-4.43564	9.17993e-06	7.44267e-05
Tmem38a	562.408	-0.68234	0.153835	-4.43554	9.18413e-06	7.44267e-05
Gars	5636.32	-0.416533	0.093915	-4.43522	9.19794e-06	7.45005e-05
Samd1	1195.56	-0.548657	0.123737	-4.43407	9.24726e-06	7.48617e-05
Tspan12	795.66	-0.601308	0.135647	-4.43288	9.29845e-06	7.52376e-05
Zfp867	527.261	-0.686094	0.154861	-4.43039	9.40633e-06	7.60717e-05
Arid1a	2393.73	0.466083	0.105207	4.43014	9.41735e-06	7.61219e-05
Psmb9	34.1519	-2.50838	0.56633	-4.42918	9.45915e-06	7.64209e-05
2810474O19Rik	1766.77	0.487992	0.110195	4.42845	9.49117e-06	7.66404e-05
Gfpt1	2000.95	-0.492171	0.11119	-4.4264	9.58177e-06	7.73326e-05
Mpped1	81.2074	-1.6018	0.361983	-4.42508	9.64061e-06	7.7768e-05
Slk	1284.83	0.530918	0.120023	4.42349	9.71212e-06	7.83049e-05
C1qtnf3	214.212	0.958244	0.216708	4.42182	9.78731e-06	7.88709e-05
Phb2	3785.79	-0.428166	0.0968574	-4.42058	9.8436e-06	7.92842e-05
Stk32c	271.035	-0.872576	0.197412	-4.42008	9.86642e-06	7.94277e-05
Nod1	42.2305	-2.25091	0.50928	-4.41979	9.87967e-06	7.9494e-05
Nespas	209.633	0.970313	0.219612	4.4183	9.94826e-06	8.00052e-05
Slc2a9	35.2437	-2.67449	0.605354	-4.41805	9.95942e-06	8.00543e-05
Dock11	1154.71	0.565571	0.128057	4.41656	1.00284e-05	8.05682e-05
Mtap	900.584	0.575674	0.130388	4.41508	1.00971e-05	8.10788e-05
Srsf12	210.217	-1.00462	0.227566	-4.41463	1.01184e-05	8.12087e-05
Shisa5	460.35	-0.709612	0.160758	-4.41415	1.01407e-05	8.13462e-05
Atad5	678.048	0.623673	0.141376	4.41144	1.02686e-05	8.23306e-05
Gcc1	562.094	-0.697078	0.158072	-4.40989	1.03423e-05	8.288e-05
Ube2w	1397.8	-0.534084	0.121121	-4.4095	1.03612e-05	8.29891e-05
Nrxn3	200.467	-1.01754	0.230778	-4.40915	1.03777e-05	8.30796e-05
Dcp1b	311.538	-0.828143	0.18784	-4.40876	1.03964e-05	8.3097e-05
Frzb	55.948	1.85303	0.420306	4.40876	1.03962e-05	8.3097e-05
Inhbb	38.8392	-2.45315	0.556432	-4.40871	1.03987e-05	8.3097e-05
Lpo	36.5878	-2.43396	0.552085	-4.40867	1.04009e-05	8.3097e-05
Gm3002	2596.76	-0.495991	0.112589	-4.40534	1.0562e-05	8.42993e-05
Slc9a7	186.592	-1.03495	0.234925	-4.40544	1.05571e-05	8.42993e-05
Atp11c	1308.06	0.521756	0.118558	4.40085	1.0783e-05	8.60195e-05
Apbb1	2529.27	-0.509578	0.115813	-4.39999	1.08255e-05	8.63149e-05
Nolc1	1608.17	0.485848	0.110436	4.39936	1.0857e-05	8.65229e-05
Hip1r	579.783	-0.721592	0.164071	-4.39805	1.09227e-05	8.70023e-05
Evl	1265.25	-0.594996	0.135339	-4.39635	1.10088e-05	8.76443e-05
2610001J05Rik	1024.18	-0.67644	0.153902	-4.39527	1.10634e-05	8.80352e-05
Akap9	3878.6	0.450837	0.10259	4.39454	1.11007e-05	8.82433e-05
Slc4a4	171.835	1.0555	0.240184	4.39454	1.11007e-05	8.82433e-05
Ralyl	46.2451	2.06298	0.469538	4.39364	1.11469e-05	8.85662e-05
Ror1	56.4507	1.83253	0.41726	4.39182	1.12403e-05	8.92635e-05
Lap3	1229.37	0.536508	0.122167	4.39159	1.12524e-05	8.93142e-05
1110001J03Rik	408.127	-0.790296	0.179963	-4.39144	1.12602e-05	8.93314e-05
M6pr	2421.31	-0.466081	0.106175	-4.38975	1.13481e-05	8.99842e-05
Sardh	20.5496	3.52753	0.80443	4.38513	1.15917e-05	9.18699e-05
Cln6	125.463	1.21313	0.276659	4.38494	1.1602e-05	9.1905e-05
Dbc1	196.748	-0.989648	0.22571	-4.3846	1.16197e-05	9.19998e-05
Tmem259	858.188	-0.590936	0.134791	-4.38408	1.16476e-05	9.2174e-05
Mll1	1598.76	0.497942	0.113663	4.38086	1.18214e-05	9.35031e-05
Csdc2	235.803	-0.995488	0.227247	-4.38065	1.18325e-05	9.35444e-05
Capns1	2121.51	-0.546231	0.124747	-4.37872	1.19377e-05	9.43289e-05
Xaf1	103.442	1.34046	0.306305	4.37622	1.20753e-05	9.53684e-05
Lrba	736.866	0.615468	0.140727	4.37348	1.22281e-05	9.6527e-05
Hoxd4	1346.59	0.533989	0.122109	4.37304	1.22527e-05	9.66729e-05
5330434G04Rik	220.305	-0.938367	0.214593	-4.37278	1.22676e-05	9.67424e-05
Phf6	2638.91	0.440975	0.100871	4.37168	1.23292e-05	9.71798e-05
Nipa1	360.164	-0.764147	0.174822	-4.37099	1.23682e-05	9.74386e-05
Adk	619.022	0.646267	0.147905	4.36948	1.24542e-05	9.80678e-05
Clgn	68.9492	-1.63734	0.375333	-4.36237	1.28659e-05	0.000101259
Gramd4	555.434	-0.717127	0.164489	-4.35972	1.30229e-05	0.000102443
Mrps18c	845.133	0.665371	0.152623	4.35956	1.30323e-05	0.000102467
Cdc42ep4	998.631	-0.544938	0.125016	-4.35893	1.307e-05	0.000102709
Fzd10	121.445	1.22671	0.281431	4.35883	1.3076e-05	0.000102709
Rhobtb3	2355.87	0.448485	0.102923	4.35746	1.31578e-05	0.0001033
Sec13	2813.79	-0.451008	0.103511	-4.35709	1.31803e-05	0.000103426
Fam49a	592.822	-0.635974	0.146002	-4.35594	1.32499e-05	0.000103911
Glra2	432.402	-0.715336	0.164228	-4.35574	1.32619e-05	0.000103911
Spry2	301.153	-0.850005	0.195143	-4.3558	1.32579e-05	0.000103911
Kif5b	5964.33	0.40439	0.0928965	4.35312	1.34213e-05	0.000105108
Vrk1	870.34	0.577586	0.132705	4.35239	1.34663e-05	0.000105409
Dbf4	888.375	0.563776	0.12954	4.35214	1.34815e-05	0.000105476
Rap2c	1106.51	0.525122	0.120793	4.3473	1.37821e-05	0.000107773
Adssl1	32.4154	-2.62225	0.603299	-4.34652	1.38313e-05	0.000108052
Rps6ka1	347.482	-0.805372	0.18529	-4.34654	1.38299e-05	0.000108052
Ccdc141	125.411	-1.25523	0.288805	-4.34628	1.38465e-05	0.000108064
Pdzd8	1731.31	0.475532	0.10941	4.34631	1.38446e-05	0.000108064
Skor1	31.7406	-2.5768	0.593026	-4.34518	1.39164e-05	0.000108556
Ppp1r35	399.602	-0.810255	0.186511	-4.34428	1.3973e-05	0.000108944
Myo5b	89.1333	1.48237	0.341236	4.34411	1.3984e-05	0.000108976
Fv1	31.1525	2.49987	0.575491	4.34389	1.39981e-05	0.000109032
Zfp637	576.421	-0.666395	0.153504	-4.34121	1.41698e-05	0.000110315
Dpy19l1	1290.31	0.507389	0.116992	4.33697	1.44463e-05	0.000112413
Pcdh7	2081.36	0.524764	0.121043	4.33534	1.45533e-05	0.00011319
Gar1	458.87	0.792538	0.182867	4.33395	1.46458e-05	0.000113742
Psd3	1079.19	0.592941	0.136813	4.33396	1.46451e-05	0.000113742
Snord17	2532.57	-1.24466	0.287177	-4.33412	1.46347e-05	0.000113742
Lpar2	257.756	0.863054	0.199144	4.33382	1.46547e-05	0.000113755
Cdv3	5930.9	0.419048	0.096735	4.33192	1.47814e-05	0.000114682
Itga9	637.688	0.635782	0.146777	4.33161	1.4802e-05	0.000114786
Ap1m2	19.8491	3.40839	0.787052	4.33057	1.48723e-05	0.000115275
Lrrc2	116.308	1.37925	0.318569	4.32953	1.49425e-05	0.000115763
Chchd3	1854.6	-0.502453	0.116142	-4.32621	1.51696e-05	0.000117464
Klhdc5	1016.32	-0.550881	0.12737	-4.32504	1.52502e-05	0.000118031
Npepl1	168.025	1.05201	0.243358	4.32288	1.54003e-05	0.000119135
Nkx1-2	21.7331	-3.55289	0.822228	-4.32105	1.55286e-05	0.000120068
Apbb3	476.954	-0.733075	0.169659	-4.32087	1.55418e-05	0.000120112
Celf5	290.163	-0.899313	0.208163	-4.32024	1.55856e-05	0.000120392
Rarg	113.696	-1.27874	0.296091	-4.31874	1.56924e-05	0.000121157
Pde9a	329.107	-0.874401	0.202778	-4.31212	1.61696e-05	0.000124781
Smim14	1160.35	-0.539932	0.125229	-4.31156	1.62105e-05	0.000125036
Fam120c	384.303	-0.788574	0.182948	-4.31038	1.62977e-05	0.000125586
Sox9	1066.24	-0.539206	0.125092	-4.31048	1.62904e-05	0.000125586
Hist1h3d	2137.54	0.583561	0.135503	4.30664	1.65754e-05	0.000127664
Bcl11b	266.229	-0.86341	0.200555	-4.30511	1.66899e-05	0.000128483
Mios	793.712	-0.596626	0.138589	-4.305	1.66982e-05	0.000128484
Kat2b	514.905	-0.669825	0.155597	-4.30488	1.67078e-05	0.000128496
Zfp326	653.421	0.63178	0.146781	4.30424	1.67557e-05	0.000128802
Rbfa	309.779	-0.846082	0.196595	-4.30369	1.67978e-05	0.000129063
AU022751	24.9476	2.83837	0.659608	4.30312	1.68413e-05	0.000129335
Igsf23	172.488	-1.03677	0.240991	-4.30209	1.69191e-05	0.000129869
Tpgs1	348.24	-0.777561	0.180818	-4.30023	1.70619e-05	0.000130902
Fam115c	362.745	-0.836379	0.194515	-4.29983	1.70933e-05	0.000131054
Ska2	916.029	0.55049	0.128028	4.29976	1.70983e-05	0.000131054
Fgd3	46.7768	1.99744	0.464594	4.29932	1.71324e-05	0.000131252
Rnft2	474.338	-0.706086	0.164276	-4.29818	1.72208e-05	0.000131865
Snrnp35	288.176	0.825695	0.192191	4.29621	1.73742e-05	0.000132975
Hmmr	751.605	0.667234	0.155441	4.29252	1.76655e-05	0.00013514
Lrrn2	209.591	-0.997632	0.232555	-4.28988	1.78767e-05	0.000136689
Gusb	315.784	0.785518	0.183126	4.28948	1.79088e-05	0.000136869
Lpcat3	396.154	-0.743219	0.173283	-4.28904	1.79447e-05	0.000137077
Ska3	301.389	0.82102	0.191446	4.28852	1.79872e-05	0.000137335
Fam84b	119.555	1.20155	0.280228	4.28776	1.80481e-05	0.000137734
Arhgef28	267.393	0.939283	0.219076	4.28748	1.80714e-05	0.000137846
Igfbp3	141.9	1.10993	0.258949	4.28627	1.81697e-05	0.000138528
Ctsh	46.9803	1.91748	0.447377	4.28605	1.81875e-05	0.000138598
Atp2c1	3266.93	-0.427691	0.0998325	-4.28409	1.8349e-05	0.000139761
Dscc1	108.898	1.33886	0.312564	4.28349	1.83987e-05	0.000140005
Hacl1	119.614	-1.25385	0.292713	-4.28355	1.83939e-05	0.000140005
Wisp1	25.1355	2.85138	0.665791	4.28269	1.84644e-05	0.000140437
Lemd2	861.73	-0.584203	0.136458	-4.28119	1.85899e-05	0.000141324
Morc2a	1837.65	0.493846	0.115363	4.2808	1.86227e-05	0.000141506
Snrpb	4178	0.419745	0.0980765	4.27978	1.87081e-05	0.000142087
Incenp	896.508	0.547618	0.127965	4.27945	1.87356e-05	0.000142159
Znrf1	1453.57	-0.489436	0.114368	-4.27949	1.87325e-05	0.000142159
Maf	275.839	0.909689	0.212616	4.27856	1.88106e-05	0.00014266
Jmjd6	1075.21	-0.531572	0.124251	-4.2782	1.88408e-05	0.00014282
Itpk1	353.424	-0.787454	0.184121	-4.27683	1.89573e-05	0.000143635
Sox4	6746.37	-0.405121	0.0948421	-4.27153	1.9414e-05	0.000147025
Zfx	1214.77	0.511363	0.119766	4.26969	1.95743e-05	0.000148168
Stt3a	1547.61	0.500238	0.117225	4.26733	1.97824e-05	0.000149672
Sh3bp4	874.235	-0.569522	0.133543	-4.2647	2.00173e-05	0.000151377
Acvr1b	1189.81	-0.522244	0.122517	-4.26263	2.02036e-05	0.000152686
Slco2a1	19.4785	3.68348	0.864146	4.26256	2.02097e-05	0.000152686
Bin1	882.045	-0.553752	0.129927	-4.26202	2.02586e-05	0.000152982
Luzp1	1541.21	0.485731	0.113975	4.26175	2.02836e-05	0.000153098
Auts2	723.65	0.601344	0.141107	4.26161	2.02963e-05	0.000153121
Ndp	82.6253	-1.48159	0.347759	-4.26039	2.04072e-05	0.000153884
Grip1	1330.72	-0.543384	0.127551	-4.26014	2.04297e-05	0.000153981
Ctcf	2451	0.448143	0.10526	4.2575	2.06727e-05	0.000155738
St6gal1	1134.36	0.520894	0.122359	4.25708	2.0711e-05	0.000155952
Nucks1	12091.3	0.412883	0.0970093	4.25612	2.08003e-05	0.000156551
Rc3h1	2582.29	0.442989	0.104086	4.25599	2.08124e-05	0.000156568
Socs5	554.814	-0.663355	0.15591	-4.25473	2.09303e-05	0.00015738
Rrn3	4059.42	0.405983	0.0954367	4.25395	2.10029e-05	0.000157851
Nup85	1057.33	0.527065	0.123924	4.25312	2.10816e-05	0.000158367
Myc	131.724	1.17585	0.276495	4.2527	2.11204e-05	0.000158583
Smyd5	783.513	-0.576545	0.135626	-4.25099	2.12826e-05	0.000159725
Pla2g2f	19.8094	-5.08329	1.1964	-4.24883	2.14889e-05	0.000161197
Ubxn2b	391.668	0.775561	0.182597	4.2474	2.16268e-05	0.000162155
Dusp26	634.049	-0.73999	0.174235	-4.24709	2.16567e-05	0.000162302
Stc1	89.1425	-1.47475	0.34729	-4.24645	2.17188e-05	0.000162691
Olfm2	320.273	-0.804359	0.189491	-4.24484	2.18747e-05	0.000163781
Ndufa12	3059.44	0.498312	0.117429	4.24353	2.2003e-05	0.000164664
Gtpbp2	586.87	-0.641222	0.151131	-4.24284	2.20713e-05	0.000165097
Ptpmt1	373.747	0.725798	0.171107	4.24177	2.21763e-05	0.000165804
Slc25a53	235.8	-0.884139	0.208553	-4.23939	2.2413e-05	0.000167495
Hnrnph2	3959.52	-0.443093	0.104537	-4.23864	2.24877e-05	0.000167974
Frmpd1	40.8123	2.08703	0.49247	4.23789	2.25633e-05	0.000168459
Coro2a	295.228	-0.823709	0.194388	-4.23744	2.26082e-05	0.000168715
D430020J02Rik	111.837	1.23607	0.291933	4.23408	2.29488e-05	0.000171176
C1ql1	97.2837	1.30501	0.30828	4.23322	2.30373e-05	0.000171755
Syn1	266.995	-0.838635	0.198169	-4.23193	2.31698e-05	0.000172662
C87436	287.444	-0.838627	0.198257	-4.22999	2.33697e-05	0.000174069
Mthfd1l	538.171	0.647167	0.153032	4.22897	2.34764e-05	0.000174782
Fam131a	325.583	-0.806119	0.19064	-4.22849	2.35269e-05	0.000175076
Psd	771.235	-0.630878	0.149203	-4.22832	2.35447e-05	0.000175126
Pspc1	1469.92	0.508659	0.120309	4.22794	2.35845e-05	0.00017534
Insig2	465.685	-0.680585	0.161022	-4.22665	2.37201e-05	0.000176265
Brd3	2133.59	0.448383	0.106112	4.22555	2.38353e-05	0.000177039
Nrn1	46.3521	-2.03844	0.482513	-4.22463	2.39333e-05	0.000177683
Dlc1	2064.17	-0.484448	0.114844	-4.21831	2.46137e-05	0.000182649
Pcdh1	313.421	-0.956806	0.226872	-4.21738	2.47156e-05	0.000183319
Dnahc9	61.0594	1.68974	0.400923	4.21463	2.50187e-05	0.00018548
Ylpm1	1149.94	0.50333	0.119475	4.21285	2.52166e-05	0.00018686
Cdk17	1890.46	-0.451554	0.10719	-4.21265	2.52393e-05	0.00018694
Ldb2	97.5217	1.35584	0.321972	4.21106	2.54174e-05	0.000188172
Sephs1	2093.92	0.448543	0.106518	4.21095	2.54301e-05	0.000188178
Gclc	794.256	0.565225	0.134309	4.20839	2.572e-05	0.000190234
Sp1	1645.86	0.492446	0.117071	4.20639	2.5948e-05	0.000191831
Sox17	28.6331	2.50641	0.595927	4.2059	2.60049e-05	0.000192162
Cacnb1	310.879	-0.853843	0.20306	-4.20488	2.6122e-05	0.000192922
Emc8	1389.93	0.493937	0.11747	4.20479	2.61321e-05	0.000192922
Sf3b4	888.676	0.538183	0.128006	4.20437	2.61816e-05	0.000193197
Fam183b	57.8254	1.74791	0.415856	4.20315	2.63229e-05	0.00019415
Gstm2	37.7485	2.14683	0.511041	4.20089	2.65862e-05	0.000196001
1190002N15Rik	739.287	0.574327	0.136721	4.20072	2.6607e-05	0.000196063
Limk2	2935.27	-0.459339	0.10936	-4.20023	2.66643e-05	0.000196357
Park2	107.389	-1.29438	0.308174	-4.20017	2.66717e-05	0.000196357
Pcdha11	59.1281	1.66458	0.396667	4.19642	2.71167e-05	0.00019954
Sst	1138	-1.82395	0.434725	-4.19565	2.72095e-05	0.00020013
Fbln1	295.273	0.795771	0.189703	4.19483	2.73071e-05	0.000200755
Tom1l2	841.992	-0.599259	0.142889	-4.19387	2.74232e-05	0.000201515
Abcc4	100.998	1.27892	0.304976	4.19353	2.7465e-05	0.000201728
Necab1	29.9902	2.4725	0.590087	4.19006	2.78886e-05	0.000204745
Alg10b	1478.8	0.481938	0.115028	4.18973	2.79281e-05	0.00020494
Map4	3027.35	-0.421233	0.10056	-4.18886	2.80361e-05	0.000205637
Ldlr	1601.03	0.532021	0.127051	4.18746	2.8209e-05	0.00020681
Snord52	63.313	1.64283	0.392557	4.18495	2.85224e-05	0.00020901
Tpm2	75.9386	1.46319	0.349751	4.18352	2.87031e-05	0.000210238
Dcaf6	506.624	-0.677419	0.161952	-4.18284	2.87885e-05	0.000210766
Abcc1	646.674	-0.671683	0.160592	-4.18255	2.88253e-05	0.000210937
Mcat	432.121	-0.727677	0.173998	-4.18209	2.8884e-05	0.000211269
Hmgn1	6687.43	0.40989	0.0980254	4.18147	2.89627e-05	0.000211747
Nmb	66.6446	1.58876	0.379994	4.18102	2.90201e-05	0.000212069
Fam189a1	710.262	-0.582471	0.139372	-4.17924	2.92485e-05	0.000213639
Smcr8	1239.07	0.542839	0.129899	4.17893	2.92886e-05	0.000213834
Nr1d1	134.711	-1.13305	0.271155	-4.17861	2.93293e-05	0.000214032
Lphn1	3298.1	-0.455137	0.108927	-4.17836	2.93622e-05	0.000214174
Ptprn	462.063	-0.711313	0.170256	-4.1779	2.94216e-05	0.000214508
Mrps35	502.18	-0.660783	0.158178	-4.17745	2.94794e-05	0.00021483
Rlf	1865.43	-0.449521	0.107642	-4.17607	2.96585e-05	0.000216037
Npr2	380.521	-0.79409	0.190263	-4.17364	2.9977e-05	0.000218256
Smim7	3373.64	-0.442729	0.106085	-4.17334	3.0017e-05	0.000218447
Ogg1	202.923	-0.927897	0.222361	-4.17294	3.00695e-05	0.000218729
Clip4	204.761	-0.937291	0.224709	-4.17113	3.0309e-05	0.00022037
Dnajc7	2354.82	0.438224	0.105079	4.17044	3.04017e-05	0.000220942
Aes	2984.79	-0.419325	0.10055	-4.17031	3.04189e-05	0.000220966
Ipo9	4495.96	0.419317	0.100557	4.16992	3.04706e-05	0.00022124
Stx2	467.372	-0.659501	0.15824	-4.16773	3.07645e-05	0.000223272
Enc1	1228.23	-0.492702	0.118276	-4.16569	3.10413e-05	0.000225177
Atp9a	1702.63	-0.58894	0.141406	-4.1649	3.1149e-05	0.000225855
Zfp292	3232.35	0.425734	0.102229	4.1645	3.12031e-05	0.000226144
Bex4	854.239	-0.597808	0.143572	-4.16381	3.12986e-05	0.000226732
Fam129a	19.1374	3.41866	0.821335	4.16232	3.15034e-05	0.000228111
Ccbl1	306.308	-0.77503	0.186218	-4.16196	3.15527e-05	0.000228323
Gm5617	116.611	-1.22075	0.293316	-4.1619	3.15615e-05	0.000228323
Prpf38b	965.499	0.543388	0.130591	4.16099	3.1687e-05	0.000229127
Bmi1	1654.01	0.480152	0.115401	4.16074	3.17222e-05	0.000229172
Tm9sf3	5093.6	0.405272	0.0974028	4.16078	3.17164e-05	0.000229172
Ptges3	7291.45	0.415378	0.099853	4.15989	3.18397e-05	0.000229917
Diap3	164.744	1.02277	0.245915	4.15904	3.19594e-05	0.000230675
Mdfic	81.8151	1.42731	0.343396	4.15645	3.23229e-05	0.000233193
D16Ertd472e	274.601	0.810728	0.195058	4.15634	3.23388e-05	0.000233202
Stard10	200.726	-0.96595	0.232586	-4.15308	3.28031e-05	0.000236442
2200002D01Rik	15.3058	4.56972	1.10039	4.15283	3.28392e-05	0.000236595
Edem2	519.823	-0.638105	0.153675	-4.1523	3.29152e-05	0.000237035
Cdc42se1	1760.68	-0.474594	0.114312	-4.15173	3.29976e-05	0.00023752
Nrsn2	68.0261	-1.60351	0.386318	-4.15077	3.31364e-05	0.000238411
5830418K08Rik	825.533	0.561006	0.135168	4.15043	3.31852e-05	0.00023861
Grina	1429.37	-0.526797	0.126931	-4.15026	3.32094e-05	0.00023861
Mybpc3	23.6397	2.81948	0.679341	4.15032	3.32016e-05	0.00023861
Wdr43	1410.44	0.471924	0.11378	4.14768	3.35861e-05	0.000241208
Omd	239.585	1.03581	0.249777	4.14694	3.36945e-05	0.000241876
L1td1	17.282	3.61196	0.871085	4.14651	3.37584e-05	0.000242226
Mob1a	923.707	-0.542286	0.130797	-4.14601	3.38316e-05	0.000242641
Metrn	4127.62	0.467587	0.112793	4.14555	3.38992e-05	0.000243016
Nr1d2	223.069	0.954125	0.230292	4.1431	3.4264e-05	0.00024552
Lrig3	289.009	0.814321	0.196583	4.14238	3.43715e-05	0.000246179
Rnf157	987.866	-0.562567	0.135822	-4.14196	3.44355e-05	0.000246526
Rfc3	842.396	0.562878	0.135935	4.1408	3.46092e-05	0.000247553
Top1	3962.09	0.4217	0.101843	4.14069	3.46259e-05	0.000247553
Usp37	1365.24	0.478044	0.11545	4.14072	3.46223e-05	0.000247553
2310008H09Rik	2694.68	0.419598	0.101342	4.14041	3.46685e-05	0.000247746
Apoa1bp	1069.69	-0.515568	0.124536	-4.1399	3.4746e-05	0.000248188
Mta1	994.353	0.54124	0.130752	4.13942	3.48184e-05	0.000248593
Utp15	940.17	0.520644	0.125806	4.13847	3.49635e-05	0.000249516
Phip	4141.98	0.440128	0.106366	4.13788	3.50529e-05	0.000250042
Pbrm1	5252.59	0.408594	0.0987672	4.13694	3.51975e-05	0.00025096
Lmtk3	591.426	-0.661376	0.15992	-4.13568	3.53909e-05	0.000252226
Pbk	656.137	0.594378	0.143725	4.13552	3.54156e-05	0.000252288
Crmp1	8699.73	-0.464307	0.112286	-4.13504	3.54894e-05	0.0002527
Pebp1	6726.63	-0.389878	0.0943083	-4.13408	3.56379e-05	0.000253644
Irx1	862.753	-0.628692	0.152098	-4.13347	3.57329e-05	0.000253977
Pcsk2	425.5	0.744883	0.180211	4.1334	3.57435e-05	0.000253977
Sh2d4a	34.1087	2.29138	0.554363	4.13337	3.57489e-05	0.000253977
Ubr5	5121.3	0.406217	0.0982722	4.13359	3.57146e-05	0.000253977
Mbnl1	507.659	0.63383	0.15345	4.13053	3.61921e-05	0.000257011
Myt1l	453.276	-0.769194	0.186298	-4.12883	3.64608e-05	0.000258803
D430019H16Rik	4162.14	-0.414846	0.100493	-4.12809	3.65791e-05	0.000259526
AI661453	17.4842	3.70757	0.898172	4.1279	3.66085e-05	0.000259619
Pdgfd	18.0696	3.4948	0.847188	4.12517	3.70462e-05	0.000262488
Tra2b	5883.94	0.405698	0.0983447	4.12527	3.70303e-05	0.000262488
Nckap1l	41.9725	1.96314	0.475952	4.12466	3.71286e-05	0.000262954
Tspan17	590.506	-0.693949	0.168391	-4.12106	3.77133e-05	0.000266976
Pkn1	886.171	-0.610299	0.148135	-4.11989	3.79061e-05	0.000268221
Cenpj	301.794	0.774686	0.18821	4.11607	3.85395e-05	0.000272581
Nono	9694.1	0.379351	0.092166	4.11596	3.85574e-05	0.000272586
Sfr1	2307.04	0.502381	0.122074	4.11539	3.86534e-05	0.000273142
Gen1	220.82	0.892648	0.216916	4.11519	3.86866e-05	0.000273255
Taldo1	3021.52	-0.411894	0.100108	-4.11451	3.88002e-05	0.000273935
Bmp5	39.0408	2.03985	0.495807	4.11421	3.88516e-05	0.000274176
Clstn2	1422.52	0.481947	0.117157	4.11369	3.89378e-05	0.000274662
2310047M10Rik	270.746	-0.805971	0.195981	-4.1125	3.91401e-05	0.000275966
D830031N03Rik	892.316	0.572259	0.13916	4.11224	3.91837e-05	0.000276116
Zfp319	1052.12	-0.512523	0.124636	-4.11217	3.91962e-05	0.000276116
Usp7	3807.44	0.405662	0.0986597	4.11173	3.9271e-05	0.00027652
Spire2	473.675	-0.759015	0.184713	-4.10916	3.97096e-05	0.000279484
Dusp15	46.9827	-1.89323	0.460772	-4.10881	3.97706e-05	0.000279789
Rab39	279.125	-0.806467	0.196289	-4.10858	3.98101e-05	0.000279943
Crabp1	1851.3	-0.594314	0.144701	-4.10718	4.00515e-05	0.000281516
Snrpd1	2659.08	0.546094	0.132967	4.10698	4.00861e-05	0.000281633
Kcnj8	26.4281	2.59317	0.631474	4.10654	4.01629e-05	0.000282048
Tsr1	788.549	0.556327	0.135497	4.10584	4.02843e-05	0.000282776
Pbld1	88.7898	1.47439	0.359124	4.10551	4.03422e-05	0.000282931
Zcchc5	10.0906	6.97513	1.69893	4.1056	4.03259e-05	0.000282931
Rhpn1	228.641	-0.904587	0.220359	-4.10506	4.0421e-05	0.00028335
Setbp1	1229.77	0.496035	0.120838	4.10495	4.04397e-05	0.00028335
Syt6	578.285	-0.618676	0.150718	-4.10486	4.04555e-05	0.00028335
Ctsf	487.757	-0.663312	0.161611	-4.10437	4.0541e-05	0.000283823
Pik3cd	909.115	-0.621518	0.151484	-4.10288	4.08046e-05	0.000285542
Rfc4	538.75	0.631281	0.153929	4.10112	4.1116e-05	0.000287594
Mthfd1	1077.65	0.500347	0.122037	4.09998	4.13192e-05	0.000288888
Cmtm3	436.509	0.693307	0.169111	4.09972	4.13658e-05	0.000289086
Cd109	71.4834	1.50251	0.366568	4.09887	4.15176e-05	0.000290019
Atic	986.012	0.534775	0.130486	4.09832	4.16162e-05	0.000290475
Inip	888.18	0.530432	0.129427	4.0983	4.16196e-05	0.000290475
Siva1	658.128	0.59209	0.144484	4.09798	4.16773e-05	0.00029075
Cacna1b	919.664	-0.550318	0.134309	-4.0974	4.17817e-05	0.000291263
Zmym3	1203.34	-0.544105	0.132794	-4.09737	4.17875e-05	0.000291263
Prkar1b	1057.49	-0.597952	0.145954	-4.09685	4.18819e-05	0.000291792
A4galt	16.7012	3.95503	0.965431	4.09665	4.19169e-05	0.000291907
Icam1	9.67993	6.91207	1.68748	4.09608	4.20196e-05	0.000292494
Lrrc42	728.835	-0.64062	0.156408	-4.09584	4.20647e-05	0.000292679
Tarsl2	398.579	-0.731108	0.178534	-4.09507	4.22049e-05	0.000293526
Tead2	2433.93	0.455868	0.111327	4.09485	4.2244e-05	0.000293669
Fam162a	848.007	-0.709736	0.173444	-4.09201	4.27642e-05	0.000297155
Ddx1	3463.9	0.406026	0.0992948	4.08909	4.3306e-05	0.000300788
Snhg1	647.883	0.76099	0.186114	4.08884	4.33539e-05	0.000300989
Zc3h6	188.201	-0.96772	0.236702	-4.08835	4.34458e-05	0.000301494
Tmem51	26.198	2.55796	0.625748	4.08785	4.35391e-05	0.000302009
Sfxn3	382.059	-0.697866	0.170728	-4.08758	4.35901e-05	0.000302231
4930511M06Rik	232.485	0.861826	0.210893	4.08656	4.3782e-05	0.000303428
Prelid2	71.9135	-1.69807	0.415729	-4.08455	4.41622e-05	0.00030593
Esco2	341.51	0.726617	0.177969	4.08283	4.44908e-05	0.000308072
Pygb	1590.43	-0.458677	0.112375	-4.08166	4.47147e-05	0.000309487
Cbx2	901.757	0.545132	0.133576	4.08107	4.48288e-05	0.000310141
Ung	183.632	0.935435	0.22925	4.08042	4.49545e-05	0.000310875
Napb	1331.14	-0.528902	0.129637	-4.07988	4.5059e-05	0.000311462
Atp6v1h	2564.21	-0.421866	0.103409	-4.07956	4.51201e-05	0.000311748
Fip1l1	1101.05	0.501468	0.122945	4.07881	4.52666e-05	0.000312623
Nsl1	253.131	0.839195	0.205788	4.07796	4.54331e-05	0.000313637
Prkcg	33.6537	-2.3085	0.566199	-4.0772	4.55822e-05	0.000314529
Mras	747.986	-0.605082	0.148415	-4.07695	4.56304e-05	0.000314725
Aldh1b1	225.127	-0.889496	0.218209	-4.07635	4.5748e-05	0.000315262
Sox5	517.675	-0.730997	0.179322	-4.07645	4.57283e-05	0.000315262
Wdr59	778.124	-0.547243	0.1343	-4.07476	4.60612e-05	0.000317282
Lmbr1	432.019	-0.668687	0.164137	-4.07396	4.62211e-05	0.000318245
Sap18	730.496	0.631607	0.155079	4.07281	4.64488e-05	0.000319674
Zfp30	205.788	-0.899154	0.220779	-4.07264	4.64826e-05	0.000319767
Ncan	4998.44	-0.480306	0.118047	-4.06878	4.72599e-05	0.000324973
1810010H24Rik	70.6489	-1.55477	0.38231	-4.06679	4.76648e-05	0.000327615
Tmed4	1502.85	-0.456416	0.112321	-4.06352	4.83391e-05	0.000332106
Ispd	169.651	0.984003	0.2422	4.06277	4.84938e-05	0.000333025
Nid1	331.046	0.797659	0.196365	4.06212	4.86285e-05	0.000333805
Angptl4	30.7736	2.29398	0.564979	4.06029	4.90109e-05	0.000336138
Prpf4	916.61	0.517782	0.127522	4.06033	4.90034e-05	0.000336138
Nup188	1650.75	0.493997	0.121672	4.06008	4.90558e-05	0.0003363
Dvl1	983.639	-0.625465	0.154136	-4.05787	4.95215e-05	0.000339346
Cryz	330.441	-0.753939	0.185855	-4.05659	4.97937e-05	0.000341049
2023-03-04	628.786	-0.622908	0.153558	-4.0565	4.98129e-05	0.000341049
Rps6ka4	122.896	-1.14235	0.281667	-4.05569	4.99866e-05	0.00034209
Whsc1	5731.94	0.396192	0.0977164	4.05451	5.02391e-05	0.00034367
Vps37b	653.128	-0.6489	0.160048	-4.05441	5.0262e-05	0.000343677
Mir17hg	202.219	0.89525	0.220822	4.05417	5.0312e-05	0.000343871
A230050P20Rik	52.9533	-1.78698	0.440798	-4.05396	5.03581e-05	0.000343997
A330069E16Rik	847.546	1.44056	0.355352	4.05389	5.03738e-05	0.000343997
Pdlim4	66.7986	-1.56983	0.387316	-4.05311	5.05421e-05	0.000344997
Tnfsf18	9.5573	6.8963	1.7023	4.05118	5.09606e-05	0.000347704
Vav2	864.609	-0.55686	0.137463	-4.05098	5.10046e-05	0.000347854
Mapk13	22.9837	2.77468	0.685382	4.04836	5.15771e-05	0.000351456
Thoc1	1020.14	0.527812	0.130373	4.04846	5.15551e-05	0.000351456
Yeats2	1333.04	0.484684	0.119731	4.04811	5.16321e-05	0.00035168
Uchl1	4708.23	-0.392517	0.0969786	-4.04746	5.17772e-05	0.000352365
Ythdc1	1598.83	0.450326	0.11126	4.04753	5.17612e-05	0.000352365
Arl4a	1551.81	-0.460015	0.113664	-4.04715	5.18448e-05	0.000352674
Odc1	5698.12	0.380253	0.0939779	4.0462	5.20558e-05	0.000353957
Adh1	15.7325	3.8162	0.943303	4.04557	5.21954e-05	0.000354754
Shb	434.317	-0.667303	0.164978	-4.04479	5.23699e-05	0.000355788
Clec2l	99.9338	-1.32464	0.327511	-4.04457	5.24184e-05	0.000355964
Zcchc24	154.147	-1.06253	0.262748	-4.04391	5.25665e-05	0.000356817
Prlr	28.9164	2.39283	0.591779	4.04345	5.26695e-05	0.000357363
Ano8	1481.43	-0.499534	0.123602	-4.04147	5.3118e-05	0.000360098
BC005764	2736.58	-0.510406	0.12629	-4.04153	5.31046e-05	0.000360098
Msn	1598.77	-0.456688	0.113074	-4.03884	5.37159e-05	0.000363926
Nqo1	42.9782	1.90956	0.472805	4.03879	5.37287e-05	0.000363926
Tgif1	239.66	0.838785	0.207718	4.03809	5.38872e-05	0.000364844
BC018242	513.351	-0.657994	0.163005	-4.03664	5.4223e-05	0.000366961
Sptbn4	140.514	-1.07085	0.265338	-4.0358	5.44158e-05	0.000368108
Fbxo32	299.549	0.755194	0.187173	4.03474	5.46619e-05	0.000369615
Tex264	409.985	-0.693058	0.171802	-4.03406	5.48219e-05	0.000370539
Las1l	570.449	0.596234	0.147848	4.03274	5.51298e-05	0.000372461
Snapin	697.774	-0.588135	0.145857	-4.03228	5.52387e-05	0.000373037
Hectd1	4623.74	0.419942	0.104175	4.03114	5.55066e-05	0.000374687
Hoxd9	28.4786	-2.50181	0.620758	-4.03026	5.57164e-05	0.000375943
Kdelr3	85.3105	1.35947	0.337419	4.02903	5.60084e-05	0.000377753
Sumo2	6662.53	0.386648	0.0959752	4.02862	5.61055e-05	0.000378246
Il13ra1	44.6858	1.84093	0.457039	4.02795	5.62659e-05	0.000379166
Synpr	139.893	-1.11278	0.276288	-4.02759	5.63506e-05	0.000379546
Tmem178	225.98	-0.898348	0.223053	-4.02751	5.63701e-05	0.000379546
Snapc2	588.586	-0.597936	0.148574	-4.0245	5.70976e-05	0.000384281
Ppp1r10	1047.08	0.506499	0.125866	4.02412	5.71878e-05	0.000384724
Tmco6	217.784	-0.891103	0.221538	-4.02236	5.7619e-05	0.000387448
Wscd1	380.891	-0.791164	0.196696	-4.02226	5.76416e-05	0.000387448
Ercc5	1114.76	-0.494722	0.123023	-4.02137	5.78613e-05	0.00038876
Slitrk5	543.583	-0.632879	0.157395	-4.02095	5.79636e-05	0.000389283
Hist1h3g	2586.75	0.556999	0.138684	4.01633	5.91121e-05	0.000396827
Apobec1	45.375	-1.8835	0.469035	-4.0157	5.92699e-05	0.000397718
Bai3	531.654	-0.609533	0.151798	-4.01542	5.93407e-05	0.000397856
Cth	43.0667	1.87898	0.467935	4.01548	5.93257e-05	0.000397856
4930422G04Rik	307.583	0.766916	0.191034	4.01456	5.9558e-05	0.000398807
Polr2f	1030.6	0.494455	0.123161	4.0147	5.95215e-05	0.000398807
Topors	1482.13	0.466279	0.116146	4.01459	5.95482e-05	0.000398807
Ttc39c	273.955	-0.789885	0.19678	-4.01404	5.96872e-05	0.000399503
Hnrnpa0	9309.75	0.426784	0.106382	4.01182	6.02522e-05	0.000403115
Lancl1	1018.39	-0.502289	0.125279	-4.00938	6.08779e-05	0.000407096
Snx5	2010.52	0.432746	0.107935	4.0093	6.08987e-05	0.000407096
Serpina10	14.3124	4.3667	1.08925	4.00891	6.09989e-05	0.000407594
Diras1	389.419	-0.759276	0.189436	-4.00808	6.1214e-05	0.000408859
Cldn5	21.9405	2.81238	0.702227	4.00495	6.20299e-05	0.000414134
Ckb	18519	-0.455261	0.113719	-4.00337	6.24472e-05	0.000416744
D4Wsu53e	832.401	-0.539411	0.134755	-4.00291	6.25683e-05	0.000417377
Ndel1	1018.61	-0.50661	0.126578	-4.00235	6.27153e-05	0.000418181
Cdkl5	230.052	-0.888948	0.222138	-4.00179	6.28655e-05	0.000419006
Tmem229b	673.034	-0.633226	0.158255	-4.00129	6.29977e-05	0.000419711
Chst1	42.681	-1.94306	0.485786	-3.99983	6.33873e-05	0.000422129
Rab3d	503.673	-0.646777	0.161711	-3.99958	6.34547e-05	0.0004224
Ipo4	974.854	0.643448	0.160941	3.99804	6.38699e-05	0.000424985
Wasf2	239.118	0.835186	0.208924	3.99755	6.40004e-05	0.000425675
Fam131c	21.4167	-3.08093	0.770749	-3.99732	6.40646e-05	0.000425828
Pxk	389.724	-0.686984	0.171863	-3.99727	6.40771e-05	0.000425828
Snora74a	851.485	-0.719346	0.18002	-3.99593	6.44398e-05	0.000428059
Ptpn1	1903.64	-0.442888	0.110866	-3.99481	6.47459e-05	0.000429911
Stard8	32.3021	2.30922	0.578171	3.99401	6.49663e-05	0.000431194
Tcf20	4469.27	-0.383135	0.0959528	-3.99295	6.52558e-05	0.000432934
Vps28	1445.85	-0.483511	0.121152	-3.99094	6.58106e-05	0.000436433
Cdk5r2	200.381	-0.964832	0.241819	-3.98989	6.61034e-05	0.000438191
Pls3	650.029	0.580093	0.145409	3.98939	6.62427e-05	0.000438766
Usp34	3530.85	0.430202	0.107837	3.98938	6.62455e-05	0.000438766
Prrx1	24.2366	2.63358	0.660278	3.98859	6.64676e-05	0.000440053
Cd200	596.6	-0.580796	0.145624	-3.98833	6.6541e-05	0.000440355
Prex1	933.937	-0.545669	0.136839	-3.98767	6.67262e-05	0.000441396
Parp11	761.436	-0.538406	0.135108	-3.98501	6.7476e-05	0.000446169
Rrp15	479.7	0.625347	0.156974	3.98375	6.78363e-05	0.000448365
Car14	484.219	0.621047	0.155928	3.9829	6.80789e-05	0.00044978
Zscan2	263.667	-0.792851	0.199087	-3.98243	6.82156e-05	0.000450496
Med13	3055.98	0.419488	0.105394	3.98019	6.88603e-05	0.000454564
Ell3	29.3745	2.29653	0.577013	3.98003	6.89055e-05	0.000454622
Pm20d2	81.4496	-1.43286	0.360017	-3.97996	6.89264e-05	0.000454622
Stk31	37.4928	-2.10996	0.530377	-3.97823	6.94306e-05	0.000457756
Lrrc20	349.396	-0.719083	0.180766	-3.97797	6.95055e-05	0.00045806
Arrdc1	190.757	-0.911549	0.229177	-3.97748	6.96498e-05	0.00045882
Shroom2	573.722	-0.631937	0.158892	-3.97715	6.97461e-05	0.000459263
Tollip	1788.31	-0.445973	0.112143	-3.97684	6.98382e-05	0.000459678
2610017I09Rik	1845.91	-0.527047	0.132567	-3.97569	7.01742e-05	0.000461698
Arhgap28	1678.34	0.463926	0.116725	3.97453	7.05176e-05	0.000463765
Tmem132d	423.235	-0.689784	0.173589	-3.97366	7.07759e-05	0.000465271
Ift74	899.369	0.513879	0.129328	3.97345	7.08404e-05	0.000465502
Slc18b1	104.407	1.19935	0.302016	3.97115	7.15266e-05	0.000469816
Rbm25	2714.35	0.400064	0.100778	3.96977	7.19415e-05	0.000472345
Bsdc1	978.379	-0.507786	0.127928	-3.96932	7.20787e-05	0.00047305
Pcdhgc3	880.274	-0.510696	0.128743	-3.96679	7.28484e-05	0.000477903
Mecom	735.467	-0.562769	0.141888	-3.96629	7.29994e-05	0.000478696
Pdap1	4525.24	0.46546	0.117392	3.96501	7.33938e-05	0.000481083
Sumo1	3584.61	0.416996	0.105178	3.96467	7.34973e-05	0.000481562
Wdr76	556.671	0.651432	0.164356	3.96354	7.38475e-05	0.000483657
Cyp4f16	123.718	-1.16179	0.293127	-3.96343	7.38803e-05	0.000483671
Pole4	919.81	-0.528447	0.133365	-3.96241	7.41978e-05	0.00048555
Acot11	68.7782	-1.5121	0.381791	-3.96055	7.47779e-05	0.000489144
Mical3	1192.2	-0.486491	0.122852	-3.95997	7.49605e-05	0.000490136
Cul1	3816.07	-0.403223	0.101838	-3.95945	7.51216e-05	0.000490986
Slc35e1	1123.91	0.495031	0.125031	3.95927	7.5179e-05	0.000491159
Eml3	205.168	0.913925	0.230919	3.95777	7.56513e-05	0.000494041
Rnf19a	2051.57	-0.417617	0.105521	-3.95767	7.56855e-05	0.000494061
Celsr1	1246.69	0.517936	0.130959	3.95493	7.65564e-05	0.00049954
Actn4	1121.97	0.505016	0.127732	3.95372	7.69439e-05	0.000501799
Cldn11	111.827	3.71676	0.940081	3.95366	7.6966e-05	0.000501799
Ncam1	16562.4	-0.344822	0.0872206	-3.95345	7.7032e-05	0.000502023
Gtf2a1	2987.12	0.401493	0.101578	3.95257	7.73157e-05	0.000503665
6720401G13Rik	567.435	-0.588664	0.148953	-3.95202	7.74956e-05	0.000504629
Ripply3	128.511	1.33954	0.338965	3.95186	7.75465e-05	0.000504753
Crip1	96.3763	1.23514	0.312599	3.95121	7.77572e-05	0.000505709
St6galnac3	164.715	-0.9616	0.243367	-3.95124	7.77477e-05	0.000505709
Kif18b	440.042	0.641276	0.162331	3.95043	7.80123e-05	0.00050716
Casc4	2189.69	0.446795	0.113127	3.94951	7.83112e-05	0.000508894
Prps1l3	1181.65	0.519328	0.131526	3.94849	7.86458e-05	0.000510859
Cul4a	2598.06	-0.431556	0.109323	-3.94752	7.89645e-05	0.000512719
Nmrk1	230.88	0.905849	0.229493	3.94718	7.90762e-05	0.000513234
Tjp1	2403.75	0.473738	0.120046	3.94629	7.93709e-05	0.000514935
AU015836	8.74853	6.76797	1.71511	3.94608	7.94422e-05	0.000515187
Tial1	1339.81	0.458173	0.116146	3.94479	7.98715e-05	0.000517759
Zfp106	3572.51	0.40396	0.102415	3.94433	8.00218e-05	0.000518522
Ccnj	1089.86	0.492094	0.12478	3.9437	8.02357e-05	0.000519695
Atg4a	236.021	-0.830744	0.210707	-3.94266	8.05843e-05	0.000521526
Ewsr1	7252.38	0.362919	0.0920475	3.94273	8.05585e-05	0.000521526
Afg3l2	739.51	-0.543318	0.137822	-3.94217	8.07479e-05	0.000522276
Srek1ip1	385.583	0.670603	0.170112	3.94212	8.0766e-05	0.000522276
Celf2	645.389	0.587058	0.148945	3.94143	8.09965e-05	0.000523553
Tmppe	242.927	0.805732	0.204434	3.94129	8.10458e-05	0.000523658
3110057O12Rik	152.584	-1.03349	0.262351	-3.93933	8.17098e-05	0.000527733
Uba3	2383.57	-0.406908	0.103301	-3.93906	8.18028e-05	0.000528118
Foxd2	23.6122	2.64321	0.671761	3.93474	8.32852e-05	0.000537251
Slc25a15	569.841	-0.593264	0.150775	-3.93476	8.32793e-05	0.000537251
Scara5	17.5653	3.24904	0.825988	3.93352	8.37124e-05	0.000539787
Celf4	741.257	-0.541775	0.137776	-3.93229	8.41389e-05	0.000542316
Atf1	285.246	0.830805	0.211539	3.92744	8.58563e-05	0.00055316
Cenpq	359.949	0.713543	0.18176	3.92574	8.64646e-05	0.000556853
Il1rapl2	18.1108	-3.56122	0.907201	-3.9255	8.65509e-05	0.000557182
Calm1	19022.3	-0.34339	0.0875478	-3.92231	8.77032e-05	0.000564371
Pold1	633.546	0.632322	0.161299	3.92018	8.84821e-05	0.000569153
Snord82	57.7798	1.58865	0.405318	3.91951	8.87279e-05	0.000570502
Slbp	1792.35	0.441158	0.112566	3.9191	8.88786e-05	0.000571239
Boc	255.821	0.839409	0.21434	3.91626	8.9935e-05	0.000577794
Itm2c	3026.07	-0.387644	0.0990346	-3.91423	9.06921e-05	0.000582422
Lmf1	327.939	-0.7436	0.189989	-3.91391	9.08118e-05	0.000582955
Gbp7	119.257	-1.11458	0.284852	-3.91285	9.12139e-05	0.000585062
Txnrd1	4789.79	0.3745	0.0957092	3.9129	9.1195e-05	0.000585062
Ifngr2	555.387	-0.605984	0.154933	-3.91126	9.18157e-05	0.000588683
Ctnnal1	497.189	0.628442	0.160688	3.91095	9.19351e-05	0.00058921
Kcne1l	142.139	-1.07287	0.274369	-3.91031	9.21784e-05	0.000590531
Esrp1	14.6097	3.93297	1.00593	3.90977	9.23854e-05	0.000591618
Irx3	348.517	-0.713967	0.182631	-3.90934	9.25479e-05	0.000592419
Eif5a	6844.15	0.361831	0.092576	3.90847	9.28827e-05	0.000594322
Rad52	259.349	-0.785935	0.201102	-3.90814	9.301e-05	0.000594896
Fgfr3	2723.69	-0.41571	0.106376	-3.90794	9.30882e-05	0.000595156
Gnaz	387.703	-0.775453	0.198461	-3.90732	9.3324e-05	0.000596423
Elf3	13.6219	4.92779	1.26171	3.90566	9.39695e-05	0.000600306
Rgs16	248.462	0.790283	0.202352	3.90548	9.40378e-05	0.0006005
Adprhl2	435.272	-0.655909	0.167971	-3.9049	9.42655e-05	0.000601648
Srsf6	4046.39	0.389408	0.0997248	3.90483	9.42935e-05	0.000601648
Rtn4rl1	55.5278	-1.69873	0.435085	-3.90436	9.44732e-05	0.000602552
Rpl13	15864.3	-0.361062	0.0924851	-3.904	9.46154e-05	0.000602973
Suv420h2	798.383	-0.560547	0.143582	-3.90403	9.46048e-05	0.000602973
Sertm1	156.662	-0.992759	0.25436	-3.90296	9.5022e-05	0.000605321
Shc3	159.29	-1.1154	0.285809	-3.9026	9.5163e-05	0.000605976
Pyurf	574.024	-0.576663	0.147769	-3.90247	9.52159e-05	0.000606069
Eif3c	6405.39	0.356227	0.0912852	3.90235	9.52635e-05	0.000606129
Sox2ot	1054.27	-0.47952	0.122896	-3.90182	9.54716e-05	0.000607208
Crlf1	38.4285	-1.99816	0.512178	-3.9013	9.56768e-05	0.000608075
Radil	73.4734	-1.46447	0.375381	-3.90128	9.56845e-05	0.000608075
Fam216a	1004.26	-0.495775	0.127199	-3.89765	9.71316e-05	0.000616776
Tnfsf10	119.148	1.23091	0.315804	3.8977	9.71123e-05	0.000616776
Atp7a	1790.19	-0.42834	0.109904	-3.89739	9.7235e-05	0.000617185
Nr2c2	1317.81	-0.507417	0.130228	-3.89637	9.76447e-05	0.000619291
Srd5a1	336.691	-0.719023	0.184537	-3.89637	9.7645e-05	0.000619291
Trim33	2218.55	0.407507	0.10459	3.89622	9.77076e-05	0.000619441
Gpd2	697.564	0.545037	0.139897	3.89597	9.78057e-05	0.000619814
Sorbs3	54.2469	1.60699	0.412538	3.89537	9.80486e-05	0.000621105
Six4	116.728	1.10216	0.283074	3.89354	9.87929e-05	0.00062557
Tcea2	101.815	-1.2419	0.319038	-3.89266	9.91515e-05	0.00062759
2410066E13Rik	374.634	-0.673713	0.173105	-3.89194	9.94478e-05	0.000629214
Ppig	1230.1	0.482304	0.12393	3.89174	9.95277e-05	0.000629468
Ly75	107.82	1.149	0.295308	3.89086	9.98882e-05	0.000631244
Zscan29	564.763	0.5769	0.148268	3.89094	9.98574e-05	0.000631244
Mybl2	299.342	0.736163	0.189369	3.88746	0.000101298	0.000639896
Nras	4159.13	0.37013	0.095283	3.88453	0.000102526	0.000647398
Smarcc1	4082.52	0.390553	0.10057	3.88341	0.000103002	0.000650142
Gtse1	615.373	0.555323	0.143021	3.8828	0.000103259	0.000651505
Eif1b	1642.32	-0.459755	0.118478	-3.88053	0.00010423	0.000657369
Pkd2	531.65	0.641612	0.165365	3.87997	0.000104471	0.000658629
Ncaph	983.911	0.497171	0.128149	3.87963	0.000104615	0.000659275
Ccdc174	632.679	-0.586248	0.151136	-3.87894	0.000104914	0.000660893
Sstr2	91.8955	-1.27403	0.328589	-3.87729	0.000105625	0.000665107
Cped1	44.926	1.81191	0.467358	3.87693	0.000105783	0.00066584
Baiap2l1	45.9601	1.90488	0.49142	3.87627	0.000106069	0.000667195
Eva1b	41.4445	1.85294	0.478034	3.87617	0.000106114	0.000667195
Tmem29	625.406	-0.601591	0.155204	-3.87614	0.000106125	0.000667195
Pcsk9	22.4888	2.83619	0.731802	3.87562	0.000106353	0.000668366
Abracl	1231.92	0.641045	0.16542	3.87527	0.000106507	0.000669069
Qser1	1365.96	0.452974	0.116907	3.87465	0.000106778	0.000670506
Fbxo36	89.9668	-1.34209	0.34641	-3.87427	0.000106947	0.000671297
Stard3	557.972	-0.646734	0.166947	-3.87388	0.000107114	0.000672085
Rapgefl1	70.1665	-1.43289	0.369928	-3.87343	0.000107315	0.000673075
Nop56	2220.58	0.412298	0.106461	3.87275	0.000107616	0.000674699
Tcirg1	147.727	-1.03281	0.266959	-3.86879	0.000109375	0.000685456
Tuba1b	5668.83	0.434282	0.112278	3.86794	0.000109761	0.0006876
Kif18a	574.69	0.581093	0.150253	3.86742	0.000109993	0.000688783
D330041H03Rik	976.679	1.35235	0.349725	3.86691	0.000110225	0.000689907
Hist1h2bb	8629.76	0.474547	0.122726	3.86673	0.000110303	0.000689907
Trak1	1247.53	-0.479105	0.123903	-3.86679	0.000110278	0.000689907
Mrps18b	329.35	0.695808	0.179952	3.86663	0.000110351	0.000689933
Ahcy	2677.15	0.391592	0.101279	3.86646	0.000110426	0.000690127
Pstk	327.401	-0.702815	0.181824	-3.86537	0.000110922	0.000692684
Serpinb9e	8.21519	6.67643	1.72724	3.86537	0.00011092	0.000692684
Timp2	700.886	-0.572692	0.148228	-3.86358	0.000111736	0.000697494
Crb3	18.9615	2.94107	0.761803	3.86067	0.000113075	0.000705574
Tspan33	133.149	-1.04173	0.269902	-3.85968	0.000113537	0.000708176
Fig4	771.791	-0.519669	0.134678	-3.8586	0.000114037	0.000711018
Pmf1	402.67	0.656848	0.170244	3.85827	0.000114194	0.000711712
Obsl1	601.031	0.640002	0.16589	3.85799	0.000114326	0.000712253
Ahdc1	521.508	-0.723785	0.187652	-3.85707	0.000114756	0.00071381
Drd1a	29.056	2.31487	0.600153	3.85713	0.000114724	0.00071381
Pin4	1175.45	-0.568956	0.147501	-3.85731	0.000114641	0.00071381
Slc37a2	69.4696	1.40793	0.365012	3.85721	0.000114688	0.00071381
Gpd1l	1199.8	-0.473972	0.122939	-3.85536	0.00011556	0.000718531
Osbpl3	232.409	-0.830569	0.215438	-3.85525	0.000115611	0.000718567
Kdm5a	3317.42	-0.383786	0.0995844	-3.85388	0.00011626	0.000722319
Rassf2	510.852	-0.591835	0.153609	-3.85287	0.000116742	0.000725026
Amph	738.433	-0.526034	0.136574	-3.85165	0.000117327	0.000727939
Rmnd5a	3026.03	-0.392065	0.101789	-3.85172	0.00011729	0.000727939
Stag2	3018.93	0.42262	0.109726	3.8516	0.000117349	0.000727939
Dnajb5	605.343	-0.583951	0.151623	-3.85134	0.000117474	0.00072843
Kcnk9	41.597	-1.90591	0.494907	-3.85104	0.000117618	0.00072904
Zfp26	1943.1	0.432238	0.112243	3.85093	0.00011767	0.000729076
Tex261	478.775	-0.61522	0.159765	-3.85079	0.000117739	0.000729217
Cx3cl1	147.443	-1.01227	0.262985	-3.84916	0.000118522	0.000733637
Piezo1	175.406	0.909337	0.236246	3.84912	0.000118545	0.000733637
Ncoa7	512.223	0.603587	0.15683	3.84866	0.000118766	0.000734714
Zfp608	1178.04	0.461562	0.119936	3.84841	0.000118887	0.000735179
Slc12a4	408.707	-0.674086	0.175209	-3.84733	0.000119413	0.000738145
Ap1s2	519.271	-0.640656	0.166528	-3.84714	0.000119506	0.000738431
Dcakd	1251.49	0.47695	0.123996	3.84649	0.000119824	0.000740106
Hs1bp3	397.6	-0.648273	0.168629	-3.84437	0.000120861	0.000746222
Srrt	2287.04	0.485556	0.126366	3.84246	0.000121807	0.000751768
Grm2	102.705	1.19243	0.310391	3.8417	0.000122184	0.000753799
Vars	2399.79	0.431898	0.112444	3.84101	0.000122527	0.000755622
Apc2	4875	-0.462784	0.120496	-3.84065	0.000122706	0.000756141
Pou2f1	1003.82	0.48215	0.125537	3.8407	0.000122683	0.000756141
Agrn	5161.93	-0.454512	0.118354	-3.84029	0.00012289	0.000756977
Taf1	1841.35	0.436705	0.113778	3.83822	0.000123931	0.000763092
Zkscan2	273.395	-0.755141	0.196856	-3.83601	0.00012505	0.000769683
Actg1	66130.2	-0.326433	0.085105	-3.83565	0.000125232	0.000770504
Zfp407	994.837	0.523164	0.136436	3.8345	0.000125819	0.000773816
Dhcr7	943.066	-0.498574	0.130036	-3.83411	0.000126021	0.000774756
Bahcc1	648.335	0.560101	0.146113	3.83335	0.000126412	0.000776863
Ndufa9	2274.69	-0.445046	0.116103	-3.83318	0.000126496	0.000777076
2810029C07Rik	113.986	-1.12471	0.293428	-3.83298	0.000126599	0.000777407
Mpeg1	101.732	1.32463	0.345629	3.83251	0.000126844	0.000778607
Atcay	1372.74	-0.475557	0.12411	-3.83174	0.00012724	0.000780734
Rrm2b	555.624	-0.600933	0.156837	-3.83158	0.000127323	0.000780947
Tubb6	908.278	0.500231	0.130564	3.8313	0.000127467	0.000781523
D10Wsu102e	1008.95	0.479722	0.125235	3.83058	0.000127843	0.000783524
Cenph	271.917	0.766301	0.200147	3.82869	0.000128828	0.000789256
Pwp2	652.314	0.543198	0.141887	3.82839	0.000128985	0.000789917
Eif4g2	26043.7	0.336143	0.0878051	3.82829	0.000129037	0.00078993
Ank1	305.15	-0.71625	0.187128	-3.8276	0.000129397	0.000791647
Ptchd2	309.316	-0.725736	0.189608	-3.82756	0.000129418	0.000791647
Eme1	196.007	0.872785	0.22811	3.82615	0.000130161	0.000795889
Mrfap1	5919.11	0.389153	0.101721	3.82568	0.000130413	0.000797119
Arhgef12	2238.65	0.449071	0.117393	3.82537	0.000130578	0.00079782
Suv39h1	1052.46	0.468994	0.122623	3.82467	0.000130948	0.000799775
Epb4.9	248.831	-0.818888	0.214197	-3.82306	0.000131807	0.000804706
Myo10	1102.1	0.467717	0.122392	3.82145	0.000132667	0.000809649
Gad1	28.9455	-2.31418	0.605615	-3.82121	0.0001328	0.000809985
Slc4a9	7.9748	6.63244	1.73571	3.82116	0.000132825	0.000809985
Sp8	1022.87	0.48191	0.126157	3.81992	0.000133494	0.000813751
Utp14b	349.009	0.688386	0.180245	3.81917	0.000133902	0.000815924
Qtrtd1	468.716	0.612448	0.160423	3.8177	0.000134704	0.000820497
Ptplb	304.463	0.750166	0.196549	3.81668	0.00013526	0.000823567
Dna2	425.479	0.676346	0.177309	3.8145	0.000136462	0.000830565
Dpf1	892.276	-0.504512	0.132289	-3.81371	0.000136895	0.000832884
Supt6	2801.62	0.390811	0.102483	3.81343	0.000137051	0.000833514
Bud31	728.964	0.546105	0.143307	3.81074	0.000138554	0.000842329
BC016423	2045.53	0.415814	0.109125	3.81045	0.000138711	0.000842963
Higd1a	2627.6	-0.547748	0.143752	-3.81036	0.000138766	0.00084297
Tfap4	259.141	0.784374	0.205971	3.80818	0.000139994	0.000850108
Esf1	755.769	0.543547	0.142743	3.80786	0.000140172	0.00085086
Ssr1	3051.48	0.384881	0.101096	3.80709	0.000140612	0.000853203
Gnb5	704.79	-0.531218	0.139562	-3.80632	0.000141049	0.000855527
Ap2a2	3980.66	-0.411037	0.108044	-3.80434	0.000142184	0.000862083
Slc25a18	57.1922	-1.6073	0.422513	-3.80413	0.000142301	0.000862134
Smchd1	2982.93	0.382362	0.100511	3.8042	0.000142261	0.000862134
Olfm3	33.1275	-2.10775	0.554102	-3.80391	0.000142429	0.000862576
Asxl1	1297.62	0.471931	0.12407	3.80374	0.000142528	0.000862845
Ptgr1	363.678	-0.694267	0.182535	-3.80348	0.000142677	0.000863416
Bmpr2	800.732	0.505895	0.133013	3.80335	0.00014275	0.00086353
Sdc2	389.859	0.650695	0.171123	3.80251	0.000143239	0.000866159
Cyb5r1	376.039	-0.655755	0.172477	-3.80199	0.000143538	0.000867494
Dicer1	3192.33	0.437281	0.115018	3.80184	0.000143624	0.000867494
Triqk	90.9512	-1.25443	0.329948	-3.80191	0.000143583	0.000867494
Rasl10b	570.335	-0.56386	0.148324	-3.80153	0.000143804	0.000868248
Zfp956	187.865	-0.876201	0.230536	-3.80072	0.000144276	0.000870767
Cops7a	693.601	-0.531183	0.13979	-3.79987	0.000144774	0.000873107
Efna5	607.017	0.568936	0.149725	3.79988	0.000144766	0.000873107
Sarnp	1337.66	0.462562	0.12174	3.79958	0.000144939	0.000873771
Snx25	514.151	-0.582827	0.153444	-3.7983	0.000145691	0.000877968
Cacng7	133.434	-1.07275	0.282502	-3.79733	0.000146262	0.000881078
Rbm27	1185.21	0.466119	0.122769	3.79671	0.000146629	0.000882949
Aktip	1129.18	-0.457721	0.120577	-3.79608	0.000147	0.00088485
Lsm2	472.72	0.599015	0.157824	3.79546	0.000147372	0.000886749
Btbd2	1170.18	-0.521509	0.137412	-3.79523	0.000147509	0.000887236
Ltk	28.9885	-2.41433	0.636169	-3.79511	0.000147575	0.000887299
Fbxo18	2284.32	-0.396022	0.104356	-3.79492	0.000147689	0.000887649
Mdfi	203.345	-0.846584	0.22311	-3.79446	0.000147962	0.000888952
Sbf2	2024.25	-0.421503	0.111098	-3.79397	0.000148256	0.000890377
Hsbp1	3320.43	-0.409331	0.107897	-3.79372	0.000148409	0.000890655
Pacrg	141.098	-1.01245	0.266877	-3.79371	0.000148414	0.000890655
Cdo1	248.225	0.767078	0.202206	3.79354	0.000148516	0.000890925
Xpo1	6318.6	0.417105	0.109963	3.79313	0.000148758	0.000892041
Fbxo31	908.713	-0.539634	0.142281	-3.79274	0.000148992	0.000893104
Rbm11	81.156	-1.31291	0.346186	-3.7925	0.000149139	0.000893652
Slc38a2	4076.41	0.399556	0.105373	3.79184	0.000149535	0.000895686
Cdh5	27.0345	2.49304	0.657627	3.79096	0.000150068	0.000898536
Afap1	2227.37	-0.410747	0.108357	-3.79068	0.000150237	0.000899206
Zfp954	355.9	-0.718303	0.189534	-3.78984	0.000150743	0.000901899
Pqlc1	278.45	-0.759488	0.200421	-3.78947	0.000150969	0.00090291
Hand2	37.9777	2.06618	0.545527	3.7875	0.000152173	0.000909763
Fam98b	527.578	0.68462	0.180786	3.78692	0.000152528	0.000911545
Fnta	1810.03	-0.420813	0.111177	-3.78508	0.00015366	0.000917961
2023-03-02	391.471	-0.661244	0.174736	-3.78424	0.00015418	0.000920723
Tmem48	540.093	0.587754	0.155454	3.78089	0.000156272	0.000932861
Aen	2050.66	-0.443206	0.117227	-3.78076	0.000156353	0.000932992
Itga6	608.213	0.582499	0.154085	3.78037	0.000156594	0.000934083
Use1	962.5	-0.498333	0.131871	-3.77895	0.00015749	0.000939073
Atpaf1	335.833	0.678972	0.179716	3.77803	0.000158071	0.000941829
Tspan13	2494.02	-0.386864	0.102396	-3.77813	0.000158013	0.000941829
Igsf1	73.8732	-1.48518	0.393265	-3.77653	0.000159031	0.00094719
Ktn1	2603.28	0.38545	0.102096	3.77537	0.000159768	0.000951225
Tex40	27.7014	-2.34192	0.620471	-3.77442	0.000160378	0.000954495
Gna14	26.7643	2.31572	0.613727	3.77321	0.000161163	0.000958091
Lmna	253.636	-0.780739	0.20691	-3.77332	0.000161087	0.000958091
Prom1	1934.37	0.401821	0.106491	3.77327	0.000161121	0.000958091
Snapc5	404.383	0.666699	0.176701	3.77304	0.000161267	0.00095835
Grcc10	2139.59	-0.455628	0.120773	-3.77259	0.00016156	0.000959368
Rtn1	4742.65	-0.357264	0.0946998	-3.7726	0.000161557	0.000959368
Agk	485.389	-0.602276	0.159659	-3.77226	0.000161778	0.000960303
Myb	65.1494	1.42388	0.377709	3.76978	0.000163389	0.000969139
Rspo1	15.1788	3.40835	0.904116	3.76982	0.000163367	0.000969139
Anxa4	310.953	-0.767126	0.203529	-3.76912	0.000163821	0.00097134
Ihh	18.6923	3.04627	0.808582	3.76742	0.000164943	0.000977626
Med14	1041.49	0.486338	0.129146	3.76579	0.000166026	0.000983309
Sstr1	105.681	-1.14266	0.303433	-3.76579	0.000166026	0.000983309
Prmt1	2977.36	0.383958	0.101995	3.7645	0.000166883	0.000988013
Pnma3	52.8812	-1.65525	0.439905	-3.76275	0.000168058	0.000994602
Frmd5	448.1	-0.607102	0.161356	-3.7625	0.000168223	0.000994746
Gpx4	3854.52	-0.384641	0.10223	-3.76251	0.000168216	0.000994746
Zfp934	81.6863	1.34093	0.356399	3.76243	0.000168271	0.000994746
Nell2	6514.99	-0.395705	0.105203	-3.76134	0.000169004	0.000998458
Samd14	1476.81	-0.468944	0.124676	-3.76131	0.000169025	0.000998458
Sdk1	206.329	0.829313	0.220548	3.76024	0.000169749	0.00100236
Hist1h2bm	555.5	0.588909	0.156659	3.75917	0.00017048	0.0010063
Ttc9	215.609	-0.851868	0.226648	-3.75856	0.000170895	0.00100837
Cd47	449.644	-0.622459	0.165639	-3.75793	0.000171327	0.00101055
Ep300	1559.6	0.427596	0.113804	3.75731	0.00017175	0.00101267
Tra2a	3191.19	0.389215	0.103604	3.75674	0.000172139	0.00101458
Cyp2d22	33.9911	-2.14376	0.570848	-3.75539	0.000173069	0.00101969
Fam217b	71.6397	-1.3882	0.369692	-3.75503	0.000173323	0.0010208
Ddx11	289.412	0.728126	0.193939	3.75441	0.000173749	0.00102293
Kbtbd8	408.034	-0.628582	0.167461	-3.75361	0.000174305	0.00102582
Mvd	1083.73	-0.486271	0.129561	-3.75321	0.000174581	0.00102699
Txndc16	624.675	-0.539702	0.1438	-3.75314	0.000174633	0.00102699
Sall2	2104.71	0.474924	0.126577	3.75206	0.000175384	0.00103102
Prkg1	287.403	0.715743	0.190774	3.75179	0.000175576	0.00103177
Nhlh2	2197.03	0.502663	0.134091	3.74866	0.000177781	0.00104417
Tmem9b	692.176	-0.530303	0.141467	-3.74861	0.000177819	0.00104417
Mta3	299.98	-0.706368	0.188473	-3.74785	0.00017836	0.00104696
A430033K04Rik	414.783	-0.625313	0.166883	-3.74702	0.000178951	0.00105004
Sf1	2049.68	0.403201	0.107612	3.74681	0.000179096	0.0010505
Rgs7	383.657	-0.637292	0.170134	-3.74581	0.000179809	0.0010543
Tnpo3	3266.57	-0.37463	0.100016	-3.74569	0.000179901	0.00105445
Ankhd1	1809.36	0.440459	0.117648	3.74388	0.000181201	0.00106167
Usp39	1295.16	-0.439162	0.117387	-3.74116	0.000183175	0.00107284
Nrsn1	74.1371	-1.34159	0.358664	-3.74052	0.000183639	0.00107516
Nenf	491.344	-0.61998	0.165801	-3.73931	0.000184529	0.00107997
Dock8	12.4699	4.86395	1.3012	3.73805	0.000185456	0.0010846
Pde1b	379.13	-0.658161	0.176067	-3.73812	0.0001854	0.0010846
Casp9	631.05	-0.538194	0.144077	-3.73546	0.000187374	0.00109541
Tmem59l	118.817	-1.09779	0.293911	-3.73512	0.000187625	0.00109648
Ss18l1	1367.21	-0.447485	0.119828	-3.7344	0.000188162	0.00109921
Alg13	577.749	-0.558261	0.14959	-3.73195	0.000190003	0.00110956
Mtg1	182.348	-0.868238	0.232685	-3.73139	0.000190425	0.00111161
Slc30a1	679.858	0.517367	0.138712	3.7298	0.000191632	0.00111824
Tpbg	396.011	0.63745	0.170975	3.72831	0.000192764	0.00112444
Lsamp	203.648	-0.879339	0.235949	-3.72682	0.000193914	0.00113072
Chgb	743.863	-0.516549	0.138608	-3.7267	0.000194006	0.00113084
Chd1	2055.96	0.405103	0.108723	3.726	0.000194541	0.00113313
Slc6a5	18.5534	-3.05266	0.819273	-3.72606	0.000194497	0.00113313
Pabpn1	2283.94	0.409237	0.10986	3.72507	0.000195261	0.00113691
Cxcl12	460.876	0.674719	0.181152	3.72459	0.000195631	0.00113864
4922501C03Rik	266.268	0.732566	0.19669	3.72446	0.00019573	0.0011388
Tmem150a	215.946	-0.813805	0.218625	-3.72238	0.000197356	0.00114784
Smarca1	1114.36	-0.474631	0.127512	-3.72225	0.000197456	0.001148
Bmp1	1478.11	0.526481	0.141508	3.7205	0.000198827	0.00115555
Nbn	442.459	0.612076	0.164521	3.72035	0.000198943	0.0011558
Zdhhc24	267.952	-0.730128	0.196302	-3.71941	0.000199688	0.0011597
Pcp4l1	29.5596	2.20667	0.593396	3.71871	0.000200239	0.00116247
Nfix	48.5481	-1.66365	0.44741	-3.7184	0.000200486	0.00116348
Stxbp2	304.667	0.691634	0.186013	3.71821	0.000200639	0.00116394
Rpl10l	66.5076	-1.73197	0.465985	-3.71679	0.000201774	0.0011701
Gsk3b	4368.25	0.352946	0.0949909	3.71557	0.000202744	0.00117529
Snord34	198.12	0.935859	0.251907	3.7151	0.000203124	0.00117706
Tcof1	779.92	0.518234	0.139535	3.714	0.000204005	0.00118131
Zfp398	262.573	-0.750386	0.202041	-3.71403	0.000203984	0.00118131
Fhdc1	147.345	1.0164	0.273737	3.71305	0.000204778	0.00118535
Cdkn1a	597.244	-0.710425	0.191422	-3.71131	0.00020619	0.00119221
Ddx47	931.66	-0.477764	0.128726	-3.71147	0.00020606	0.00119221
Glb1	417.821	-0.617895	0.166487	-3.71137	0.000206142	0.00119221
Btbd17	551.689	0.561875	0.151401	3.71116	0.000206312	0.00119249
Snrnp27	1245.95	-0.462742	0.124723	-3.71017	0.000207122	0.00119673
Leprel2	280.737	-0.727053	0.195984	-3.70975	0.000207462	0.00119826
Cdc25b	521.962	0.606852	0.163594	3.70951	0.000207661	0.00119897
Tcf7l2	265.341	0.761714	0.205427	3.70796	0.000208938	0.0012059
Tpp1	289.033	0.712961	0.192307	3.70741	0.000209393	0.00120809
Gpr108	273.868	-0.754967	0.20367	-3.70682	0.000209882	0.00121047
Ccdc55	386.554	0.657955	0.177532	3.70612	0.00021046	0.00121336
Mum1l1	628.022	-0.556359	0.150138	-3.70564	0.000210855	0.0012152
Arf6	2215.14	0.432234	0.116676	3.70457	0.000211752	0.00121992
F630111L10Rik	31.0096	2.07298	0.559675	3.7039	0.00021231	0.00122242
Gm3604	101.981	1.1331	0.305924	3.70387	0.000212339	0.00122242
Tmem8b	580.028	-0.562542	0.151893	-3.70355	0.000212605	0.0012235
Gatsl2	247.457	-0.818375	0.221016	-3.70279	0.000213244	0.00122674
Dnajb1	1582.71	-0.419105	0.113198	-3.70241	0.000213557	0.00122809
Pigm	1626.59	0.427119	0.115391	3.70149	0.000214333	0.0012321
Ina	5096.64	-0.396651	0.107212	-3.69968	0.000215872	0.0012405
Polr3k	1664.85	0.452643	0.12236	3.69925	0.000216233	0.00124213
Adam15	239.138	-0.775504	0.209704	-3.69809	0.000217229	0.00124739
Mll2	1349.59	0.441105	0.11931	3.69713	0.000218051	0.00125166
Papss1	1654.78	-0.410259	0.11097	-3.69702	0.000218147	0.00125176
Fam173a	650.753	0.573142	0.155039	3.69677	0.000218364	0.00125255
Rbm8a	2244.63	0.418926	0.113456	3.69241	0.000222136	0.00127373
Utp6	1520.6	0.487025	0.131933	3.69147	0.000222965	0.00127802
Snhg5	648.731	0.578726	0.156866	3.6893	0.000224876	0.0012885
Pa2g4	2296.95	0.392025	0.106282	3.68854	0.000225549	0.00129189
Snap91	1750.26	-0.417863	0.113294	-3.6883	0.000225755	0.00129261
Josd1	1000.53	-0.481703	0.130669	-3.68643	0.000227425	0.0013017
Atp1a1	3891.52	0.395035	0.107199	3.68506	0.000228652	0.00130778
Efcab6	14.7588	-4.04589	1.0979	-3.68513	0.000228585	0.00130778
Dcun1d2	947.482	-0.464753	0.126176	-3.68338	0.00023016	0.00131593
Slc2a8	214.624	-0.797474	0.216518	-3.68318	0.000230343	0.00131649
Cbx1	1302.99	0.427107	0.116024	3.68121	0.00023213	0.00132623
Tmem47	1329.04	0.457496	0.124337	3.67948	0.000233711	0.00133478
Pcbp3	1267.31	-0.44359	0.120567	-3.67919	0.00023398	0.00133584
Ip6k1	2988.47	-0.415901	0.113048	-3.67897	0.000234175	0.00133599
Shisa7	180.763	0.847163	0.230268	3.67903	0.000234127	0.00133599
Lonp2	2092.5	-0.411901	0.111965	-3.67883	0.000234305	0.00133625
Zswim4	2160.46	-0.441957	0.120164	-3.67794	0.000235128	0.00134046
Golgb1	1715.74	0.416573	0.113268	3.67775	0.000235297	0.00134094
Mmgt1	1711.67	0.410265	0.111608	3.67595	0.000236966	0.00134996
Gpr56	1210.14	-0.468196	0.127377	-3.67566	0.000237238	0.00135103
Amfr	4199.36	-0.387168	0.105348	-3.67515	0.000237711	0.00135324
Atp5j	1966.5	0.447952	0.121932	3.6738	0.000238974	0.00135994
2810403D21Rik	49.6024	-1.61188	0.439025	-3.6715	0.000241136	0.00137175
Ralb	1105.86	-0.444939	0.121218	-3.67057	0.000242006	0.0013762
Mdga2	124.211	1.01643	0.276942	3.67019	0.000242369	0.00137777
Ndnf	203.689	0.833124	0.227021	3.66981	0.000242731	0.00137933
Rab24	492.074	-0.596597	0.162723	-3.66633	0.000246055	0.00139773
Fam212b	228.941	-0.778605	0.212409	-3.66559	0.000246768	0.00140127
Rab11a	2879.62	-0.386645	0.105483	-3.66546	0.000246893	0.00140148
Trim13	606.236	-0.529111	0.144367	-3.66504	0.000247298	0.00140327
C1ql4	18.2561	-3.03974	0.829632	-3.66396	0.000248344	0.00140871
Zbed6	846.946	0.487645	0.133131	3.6629	0.000249376	0.00141405
Rab34	503.127	0.573336	0.156549	3.66235	0.000249916	0.00141661
Mpp5	1170.21	0.452076	0.12346	3.66173	0.000250523	0.00141954
Mtss1	1503.12	-0.417842	0.114179	-3.65952	0.00025269	0.00143131
Trmt61a	199.625	0.822171	0.224694	3.65907	0.000253135	0.00143331
Cap1	3333.15	-0.408696	0.111736	-3.65768	0.00025451	0.00144059
Scarna17	197.727	0.921938	0.252182	3.65585	0.000256333	0.00145039
Snrpd3	1271.14	0.509592	0.139474	3.65366	0.00025853	0.0014623
Ikbkap	3229.1	0.389515	0.106616	3.65343	0.000258758	0.00146307
AW551984	346.71	-0.681361	0.186571	-3.65202	0.000260182	0.00147059
Prrx2	17.4613	3.10084	0.849111	3.65186	0.000260346	0.00147099
Tinagl1	30.8355	2.02104	0.553545	3.65109	0.000261125	0.00147487
Mdc1	917.641	0.473069	0.129654	3.64869	0.000263581	0.00148821
Dnm3	669.555	-0.531332	0.145639	-3.64829	0.00026399	0.00148999
Jmy	561.03	0.549802	0.150715	3.64795	0.000264339	0.00149143
6330403K07Rik	3335.29	0.375841	0.103061	3.64679	0.000265541	0.00149767
Syngr3	448.796	-0.620243	0.170103	-3.64628	0.000266064	0.00150009
Pygl	206.139	-0.8842	0.242587	-3.64488	0.000267516	0.00150774
Npy	49.3716	-1.61358	0.442743	-3.64452	0.000267896	0.00150934
Ciapin1	2984.52	-0.366103	0.100496	-3.64295	0.000269528	0.001518
Fmnl3	206.104	0.916836	0.251754	3.64179	0.000270751	0.00152435
Scrt1	292.33	-0.729115	0.200216	-3.64164	0.000270912	0.00152471
Arl8a	971.599	-0.472223	0.129686	-3.64128	0.000271286	0.00152627
Acsf2	175.97	0.896033	0.24612	3.64064	0.000271959	0.00152952
Fbxo10	508.093	-0.567717	0.156098	-3.63693	0.000275912	0.0015512
Pik3r2	1891.21	-0.449396	0.123633	-3.6349	0.000278084	0.00156285
2610020H08Rik	146.242	0.937364	0.257969	3.63363	0.000279465	0.00157006
Apex2	343.019	-0.672451	0.185119	-3.63254	0.000280641	0.00157611
Irgq	1895.74	-0.410548	0.113042	-3.63181	0.00028144	0.00158004
Unc5c	781.688	0.553568	0.152471	3.63065	0.000282706	0.00158658
Ipo5	5675.93	0.346743	0.0955156	3.63022	0.000283177	0.00158866
Zrsr1	512.726	-0.5552	0.152973	-3.62941	0.000284069	0.0015931
Lrfn1	244.792	-0.804974	0.221806	-3.62919	0.000284313	0.0015939
Dyrk1a	2477.27	0.371778	0.102463	3.62843	0.000285155	0.00159806
Mrps33	1583.71	-0.492513	0.135794	-3.6269	0.00028684	0.00160693
Igf2r	2982.5	0.411683	0.113524	3.62641	0.000287393	0.00160946
Cdk5rap2	861.093	0.481241	0.132724	3.62587	0.000287995	0.00161227
Rnf168	1243.47	0.446334	0.123102	3.62573	0.00028815	0.00161256
Ethe1	211.344	-0.812129	0.224031	-3.62508	0.000288874	0.00161604
Vmn1r58	367.161	0.654616	0.180608	3.62452	0.000289495	0.00161895
C2cd2	684.193	-0.502934	0.138808	-3.62323	0.000290948	0.0016265
Miip	49.6006	1.55523	0.429323	3.62251	0.000291759	0.00163045
Hes1	738.487	-0.493921	0.136425	-3.62044	0.000294099	0.00164295
BC017643	519.492	-0.566176	0.156399	-3.62008	0.000294514	0.00164469
Vangl2	1488.38	-0.435651	0.120348	-3.61992	0.000294698	0.00164514
Foxj2	245.924	-0.751345	0.207661	-3.61814	0.000296726	0.00165588
Gm3558	74.2579	-1.28897	0.356419	-3.61646	0.000298665	0.00166611
Atp11b	1143.36	0.456437	0.126221	3.61619	0.000298972	0.00166724
Mical1	602.495	0.655497	0.181291	3.61571	0.000299529	0.00166975
Mpzl1	824.415	-0.487398	0.134822	-3.61513	0.000300201	0.00167291
Hecw1	881.94	0.542864	0.150211	3.61401	0.000301498	0.00167955
Ppfia2	453.619	0.667504	0.184793	3.61218	0.000303632	0.00169084
Wdsub1	269.415	-0.729224	0.201893	-3.61192	0.000303933	0.00169192
Fam19a4	68.1164	-1.34252	0.371942	-3.60948	0.000306811	0.00170734
Ccdc85c	293.905	-0.714142	0.197903	-3.60855	0.000307909	0.00171285
Ablim1	1039.4	-0.539868	0.149626	-3.60811	0.000308433	0.00171516
Ssb	4050.28	0.434367	0.120411	3.60738	0.000309303	0.0017194
Plcxd2	662.767	-0.516273	0.143121	-3.60724	0.000309467	0.00171971
Tmem5	467.019	-0.587397	0.162872	-3.6065	0.000310358	0.00172405
Gm10336	181.958	0.827475	0.229492	3.60568	0.000311331	0.00172885
Rnf14	2376.05	-0.384614	0.106699	-3.60467	0.000312544	0.00173498
Kank4	34.8515	1.93702	0.537499	3.60376	0.000313647	0.0017405
Vps37a	1278.99	-0.425511	0.118111	-3.60264	0.000315003	0.0017474
Rtel1	680.348	0.521331	0.144744	3.60174	0.000316092	0.00175284
Mtmr6	1520.14	-0.408605	0.113462	-3.60125	0.00031669	0.00175554
Xpo4	560.936	0.547529	0.152049	3.60101	0.000316986	0.00175656
BC037034	683.224	-0.516763	0.143528	-3.60044	0.000317674	0.00175976
Abtb1	404.635	-0.606523	0.168498	-3.59958	0.000318727	0.00176463
Magel2	560.717	-0.608242	0.168977	-3.59954	0.000318777	0.00176463
Bambi	102.665	1.08063	0.30028	3.59873	0.00031978	0.00176957
Snrpe	4903.21	0.487177	0.1354	3.59807	0.000320593	0.00177345
Sel1l	2193.54	0.388192	0.107897	3.59781	0.000320905	0.00177456
Tmem88b	126.101	1.10017	0.305852	3.59708	0.000321814	0.00177896
Hus1	408.366	0.603832	0.167902	3.59634	0.000322726	0.00178338
Rpap2	367.667	-0.630938	0.175472	-3.59567	0.000323557	0.00178735
Triobp	521.158	-0.550546	0.153135	-3.59517	0.000324176	0.00179015
Casp3	3151.36	-0.373655	0.103937	-3.59502	0.000324371	0.0017906
Cep76	462.195	0.57153	0.159017	3.59415	0.000325447	0.00179591
Dcaf10	944.625	0.470978	0.131048	3.59394	0.000325712	0.00179675
Slit2	14562.4	-0.313413	0.0872271	-3.59307	0.000326806	0.00180216
Pomgnt1	874.186	-0.508847	0.141655	-3.59215	0.000327962	0.0018079
Rnaseh2b	523.944	0.552782	0.153921	3.59132	0.000329003	0.00181301
Cep55	478.524	0.624059	0.173828	3.59009	0.000330567	0.00182099
Pdcd11	1223.76	0.457916	0.127586	3.58907	0.000331866	0.00182751
App	6370.63	-0.3397	0.094681	-3.58784	0.000333431	0.00183549
Efcab1	60.1139	1.40103	0.390547	3.58735	0.00033405	0.00183826
Ptprs	7347.52	-0.366612	0.102225	-3.5863	0.000335397	0.00184503
Rgma	1433.19	-0.432306	0.120556	-3.58593	0.000335878	0.00184704
Slc35g1	176.608	0.902947	0.25181	3.58582	0.000336022	0.00184719
Paqr4	606.914	-0.539396	0.150505	-3.5839	0.000338496	0.00186015
Fgfr2	1681.16	0.417686	0.11655	3.58374	0.000338703	0.00186049
Magt1	1781.07	-0.416968	0.116352	-3.58367	0.000338795	0.00186049
Kalrn	2946.12	0.419676	0.117111	3.58358	0.000338922	0.00186055
Dirc2	885.492	-0.515345	0.143818	-3.58331	0.000339269	0.00186181
4930431F12Rik	180.692	0.836454	0.233449	3.58303	0.000339631	0.00186198
Ppp1r1a	187.87	-0.852152	0.237831	-3.58301	0.000339653	0.00186198
Tnfaip8	175.977	0.89755	0.250501	3.58302	0.000339638	0.00186198
Rassf10	203.491	-0.810875	0.226372	-3.58205	0.000340914	0.00186825
Slc26a2	152.703	1.00419	0.280411	3.58112	0.000342122	0.00187422
Arl4d	206.591	-0.78585	0.219467	-3.58072	0.000342653	0.00187606
Khdrbs3	1347.75	-0.41752	0.116603	-3.58068	0.000342695	0.00187606
Ncapd3	823.778	0.487847	0.136275	3.57987	0.000343761	0.00188125
Bccip	640.586	0.52285	0.146067	3.57953	0.000344209	0.00188304
Myt1	5419.45	-0.339791	0.0949423	-3.57892	0.000345012	0.00188679
Rps12	12198.8	0.452359	0.126423	3.57814	0.000346053	0.0018917
Uggt1	2619.35	0.38128	0.10656	3.57806	0.000346149	0.0018917
Mrpl53	942.675	-0.458339	0.128105	-3.57784	0.00034644	0.00189264
Abcb9	107.585	-1.12902	0.315686	-3.57639	0.000348369	0.00190252
Ankfn1	26.1102	-2.24543	0.627993	-3.57557	0.000349467	0.00190786
Hnrnpr	4644.3	0.341643	0.0956447	3.57201	0.000354257	0.00193334
Slc35e2	1250.8	0.418748	0.117246	3.57154	0.000354894	0.00193615
Mvp	80.9788	1.19971	0.335917	3.57144	0.000355025	0.0019362
S100a1	94.3735	1.14142	0.319738	3.56987	0.000357161	0.00194718
2023-09-03	2243.02	-0.392514	0.109962	-3.56955	0.000357596	0.00194888
Ino80b	215.477	-0.794217	0.222548	-3.56874	0.000358698	0.00195421
Shf	363.149	-0.626751	0.175697	-3.56723	0.000360778	0.00196487
R74862	125.323	-0.99577	0.279184	-3.56672	0.000361476	0.00196799
F2r	3105.02	0.370782	0.10403	3.56417	0.000365013	0.00198657
Asic4	808.688	-0.476419	0.13375	-3.562	0.000368037	0.00200234
Mpp1	427.942	-0.581156	0.163203	-3.56095	0.000369513	0.00200968
Anxa6	488.427	0.570081	0.160096	3.56086	0.000369647	0.00200972
Noc3l	545.723	0.536636	0.150712	3.56067	0.000369909	0.00201045
Ifit2	171.351	0.882412	0.24785	3.56026	0.000370485	0.00201289
Azi2	1626.11	-0.39715	0.111608	-3.55843	0.000373074	0.00202626
Sft2d2	271.807	0.689268	0.193789	3.55679	0.000375412	0.00203826
Zfyve28	193.146	-0.848305	0.238517	-3.55659	0.000375701	0.00203913
Tyk2	380.621	-0.632179	0.177756	-3.55643	0.000375922	0.00203963
Hipk1	2638.58	0.3822	0.107484	3.55588	0.000376719	0.00204326
Man1a2	1727.04	0.396152	0.111419	3.55553	0.000377217	0.00204429
Pik3c2a	1632.42	0.411536	0.115747	3.55548	0.000377295	0.00204429
Txlng	488.816	-0.558107	0.156965	-3.55561	0.000377109	0.00204429
Gpx7	88.708	1.21938	0.34297	3.55534	0.000377495	0.00204467
Agpat5	2055.77	-0.383643	0.107943	-3.55412	0.000379242	0.00205343
Cep110	846.857	0.470597	0.132488	3.55198	0.000382338	0.00206948
Ppp1r3g	14.6007	-3.5566	1.00158	-3.55098	0.000383802	0.0020767
Ppfia3	728.5	-0.541087	0.152383	-3.55083	0.000384018	0.00207716
Cldn10	12.2383	3.70786	1.04464	3.5494	0.000386104	0.00208773
Caml	809.908	-0.470058	0.132464	-3.54856	0.000387338	0.00209369
Slc37a3	751.095	-0.494976	0.139512	-3.54792	0.000388289	0.00209811
Acsl6	610.751	-0.557567	0.157184	-3.54723	0.00038931	0.00210291
Eif3l	4299.08	0.347673	0.0980427	3.54614	0.000390916	0.00211087
Gadd45gip1	507.085	-0.573606	0.161864	-3.54376	0.00039447	0.00212887
Tmem246	412.367	-0.625787	0.17659	-3.54372	0.000394518	0.00212887
Ttn	58.5958	1.41428	0.399161	3.54314	0.000395392	0.00213286
Rasgrp1	24.547	2.22009	0.626654	3.54277	0.000395942	0.00213509
Rasa3	958.898	-0.474234	0.133873	-3.54243	0.000396465	0.00213719
Nup107	959.377	0.453515	0.128028	3.54233	0.000396616	0.00213727
Adamts15	86.1571	1.14898	0.32445	3.54131	0.000398147	0.0021448
Nipal1	24.1061	2.33151	0.658393	3.54122	0.000398286	0.00214481
Vps8	907.213	-0.451758	0.127583	-3.54089	0.000398787	0.00214678
Zfyve20	1400.02	-0.420842	0.118856	-3.54077	0.000398963	0.002147
Otud4	3573.12	0.358513	0.101297	3.53924	0.00040128	0.00215873
Trim3	547.708	-0.591974	0.167274	-3.53895	0.000401717	0.00216035
Zfp191	2030.74	0.40482	0.114407	3.53841	0.000402543	0.00216406
Serpinb6b	6.52758	6.34429	1.79324	3.5379	0.000403322	0.00216751
Klb	17.9916	2.93717	0.830354	3.53725	0.000404322	0.00217215
Cdc25a	1128.01	0.437573	0.123708	3.53714	0.000404486	0.0021723
2010107G23Rik	213.048	-0.812795	0.229796	-3.53703	0.000404658	0.00217248
Nadsyn1	155.823	-0.895071	0.253158	-3.53563	0.000406808	0.00218328
Astn1	2095.03	-0.423894	0.119946	-3.53403	0.000409273	0.00219577
Phf19	46.7819	-1.60077	0.453014	-3.53361	0.00040993	0.00219855
Shroom4	95.9655	1.09909	0.311055	3.53343	0.000410209	0.0021993
Tmem38b	469.434	-1.66738	0.471987	-3.53267	0.000411386	0.00220487
Dhps	368.25	-0.626681	0.177416	-3.53226	0.000412018	0.00220681
Ppp1r37	806.448	-0.518901	0.146904	-3.53225	0.00041204	0.00220681
Rgmb	860.979	-0.458843	0.129904	-3.53217	0.000412167	0.00220681
Bmp3	20.0448	2.4956	0.706695	3.53137	0.000413411	0.00221273
Clcf1	15.0029	-3.59328	1.01763	-3.53104	0.000413931	0.00221327
Rhno1	717.023	-0.488793	0.138427	-3.53105	0.000413911	0.00221327
Zc3h10	454.494	-0.570889	0.161673	-3.53114	0.000413769	0.00221327
Insig1	2536.98	0.365333	0.103478	3.53055	0.000414695	0.00221661
Gfra3	78.9368	1.23255	0.349237	3.52926	0.000416722	0.00222668
Stxbp1	1360.5	-0.416382	0.118015	-3.52822	0.000418372	0.00223475
Dnm1	440.469	-0.594206	0.16845	-3.52748	0.000419528	0.00223942
Pddc1	897.824	-0.4655	0.13196	-3.52757	0.000419391	0.00223942
Pde10a	873.022	-0.480615	0.13626	-3.5272	0.000419987	0.0022402
Rnf208	121.166	-0.999929	0.283497	-3.52712	0.000420099	0.0022402
Zc3h12c	690.398	0.500096	0.141779	3.5273	0.000419825	0.0022402
Fbxo44	213.035	-0.764443	0.21677	-3.52652	0.000421055	0.00224378
Haus4	244.647	0.742388	0.210513	3.52656	0.000421	0.00224378
Man2b2	230.479	-0.771248	0.218742	-3.52584	0.000422146	0.00224884
Uaca	603.535	0.507204	0.143858	3.52572	0.000422331	0.00224907
Nek1	848.944	-0.474072	0.134531	-3.52389	0.000425259	0.00226391
Eftud2	2358.22	0.378792	0.10751	3.52333	0.000426158	0.00226793
5730408K05Rik	789.101	0.6111	0.173451	3.52319	0.00042639	0.0022684
Abcb10	1286.18	-0.410476	0.116524	-3.52268	0.000427209	0.00227047
Clca3	6.49254	6.33766	1.79908	3.52271	0.000427152	0.00227047
Kif22	786.481	0.475976	0.135113	3.52281	0.000427002	0.00227047
Neat1	41.583	1.7665	0.501483	3.52255	0.000427417	0.00227081
Plag1	161.488	0.91348	0.259398	3.52154	0.000429041	0.00227868
Kctd10	1524.75	-0.454429	0.129059	-3.52109	0.000429778	0.00228183
Ccnb2	800.331	0.497368	0.141287	3.52028	0.000431098	0.00228807
Ism1	25.8786	2.24335	0.63731	3.52003	0.000431494	0.0022894
Flywch2	387.707	0.610427	0.173441	3.51951	0.000432337	0.00229311
Apeh	922.03	-0.466169	0.132482	-3.51872	0.000433635	0.00229923
Wdr77	1490.1	0.424726	0.120749	3.51744	0.000435737	0.0023096
Pilra	19.2388	2.5943	0.73783	3.51612	0.000437911	0.00232034
Numa1	2964.35	0.36658	0.104266	3.51581	0.000438418	0.00232225
Gmps	3603.88	0.350804	0.0997932	3.51531	0.000439241	0.00232584
Mpnd	1639.8	-0.423009	0.120361	-3.51451	0.00044057	0.00233209
A430105I19Rik	87.5036	-1.29644	0.368989	-3.51349	0.000442261	0.00234026
Hmcn1	99.8141	1.10535	0.314823	3.51102	0.00044639	0.00236132
Tet1	875.189	0.467411	0.133159	3.51016	0.000447832	0.00236816
A230073K19Rik	75.5613	1.22742	0.349818	3.50875	0.000450215	0.00237997
Hspg2	840.259	0.456249	0.130048	3.5083	0.000450972	0.00238317
Gm11944	32.5357	1.96085	0.559307	3.50585	0.000455146	0.00240443
Pum2	3979.92	0.338329	0.0965402	3.50454	0.000457404	0.00241555
Sin3b	3529.61	-0.344981	0.0984679	-3.50348	0.000459213	0.0024243
Scarb1	276.793	-0.739257	0.211079	-3.50229	0.000461283	0.00243441
Dhx15	5555.78	0.333905	0.0953508	3.50186	0.000462022	0.0024375
Fzd4	74.9266	1.22131	0.348907	3.50038	0.000464596	0.00245027
Ank2	2333.94	0.380312	0.108667	3.4998	0.000465603	0.00245476
1200014J11Rik	1536.25	0.402259	0.114943	3.49962	0.000465915	0.00245558
Fbxl6	358.471	-0.66349	0.189613	-3.49917	0.000466704	0.00245893
Slc25a1	1514.05	-0.418667	0.119662	-3.49873	0.000467473	0.00246216
Ppm1e	558.977	0.517927	0.148148	3.49601	0.000472276	0.00248594
Trpc4	30.586	-2.04154	0.583966	-3.49599	0.000472302	0.00248594
Scamp1	1247.49	-0.433206	0.123926	-3.49568	0.000472856	0.00248803
Tspan18	147.672	0.939941	0.268913	3.49534	0.000473459	0.00249038
Mcmdc2	236.639	0.820118	0.234665	3.49485	0.000474335	0.00249415
Slc12a9	537.06	-0.580302	0.16606	-3.49453	0.000474904	0.00249632
Eda2r	1087.83	-0.514508	0.147323	-3.49238	0.00047873	0.00251559
Snrpb2	1984.49	0.435505	0.124713	3.49207	0.000479293	0.00251772
Chpf	827.153	-0.513314	0.147007	-3.49176	0.000479844	0.0025192
Mki67ip	1198.29	0.421876	0.120821	3.49174	0.000479893	0.0025192
Camsap3	589.091	-0.538805	0.154328	-3.49131	0.000480666	0.00252242
2023-03-02	374.071	-0.620635	0.177814	-3.49037	0.000482359	0.00253047
Ms4a6c	68.9933	1.39783	0.400549	3.48979	0.000483398	0.00253508
Tipin	1163.51	0.523962	0.150152	3.48955	0.000483843	0.00253657
Bdp1	1200.74	0.417175	0.119573	3.48888	0.000485054	0.00254208
Acadm	960.501	-0.447978	0.12846	-3.48731	0.000487914	0.00255622
Sf3b3	6026.91	0.341652	0.0980049	3.48607	0.000490173	0.00256721
AI504432	71.9632	1.23297	0.353695	3.48597	0.000490352	0.0025673
Hps3	269.596	-0.68501	0.196583	-3.48459	0.000492892	0.00257889
Lrrc61	306.982	-0.666612	0.1913	-3.48465	0.000492778	0.00257889
Pdzd4	1303.42	-0.426269	0.122336	-3.48441	0.000493216	0.00257974
Trim26	686.339	-0.491025	0.140963	-3.48336	0.000495163	0.00258907
Banf1	1238.68	0.507296	0.145681	3.48224	0.000497231	0.00259902
Adck1	346.205	-0.636337	0.182771	-3.48161	0.000498409	0.00260432
Ell2	112.125	1.0136	0.291189	3.4809	0.000499732	0.00261037
Lgmn	871.549	-0.4702	0.135085	-3.48077	0.000499969	0.00261075
9230110C19Rik	236.306	-0.720992	0.207156	-3.48043	0.000500601	0.00261232
Sbf1	2788.27	-0.421856	0.121207	-3.48046	0.000500563	0.00261232
Cep89	304.728	0.669779	0.192495	3.47946	0.000502423	0.00262097
Wnt5a	285.873	0.687165	0.197528	3.47882	0.000503632	0.00262641
Rmi1	467.961	0.551914	0.158657	3.47865	0.000503939	0.00262715
Plod1	367.418	-0.62007	0.178343	-3.47684	0.000507369	0.00264416
Vwc2l	70.7218	-1.31074	0.377157	-3.47532	0.00051025	0.0026583
Nup62cl	81.9456	1.18755	0.341723	3.47517	0.000510526	0.00265886
2010204K13Rik	58.839	1.47695	0.425427	3.47169	0.000517197	0.00269272
Sez6l2	1110.54	-0.49162	0.141674	-3.47009	0.000520284	0.0027079
E130308A19Rik	896.418	0.460049	0.132584	3.46988	0.000520693	0.00270914
Cpne5	160.984	-0.8527	0.24587	-3.4681	0.000524151	0.00272624
Fbxo9	413.133	-0.595478	0.171734	-3.46745	0.000525427	0.00273198
Cstf3	756.063	0.467901	0.135043	3.46484	0.000530551	0.00275771
D8Ertd738e	1896.39	0.387654	0.111909	3.46402	0.000532176	0.00276526
Mcoln3	16.1319	2.97763	0.859632	3.46384	0.000532516	0.00276611
Ift80	552.148	0.528988	0.152722	3.46373	0.000532731	0.00276633
Top1mt	170.016	-0.874087	0.252396	-3.46316	0.000533879	0.00277138
Dscr3	1308.71	-0.40274	0.116351	-3.46144	0.000537301	0.00278823
Znrf3	269.155	0.718503	0.20759	3.46116	0.000537845	0.00279014
Pja1	2892.51	-0.351055	0.101442	-3.46063	0.000538908	0.00279382
Sec14l1	1947.07	-0.394575	0.114015	-3.46072	0.000538737	0.00279382
Rest	406.571	0.602719	0.17419	3.46013	0.000539908	0.00279809
Aurkb	781.633	0.461322	0.133341	3.45973	0.000540727	0.00280142
Fzd9	249.469	-0.700059	0.202366	-3.45937	0.000541441	0.0028042
L1cam	3015.37	-0.416414	0.120404	-3.45847	0.000543249	0.00281265
Jag2	351.223	-0.637388	0.18431	-3.45823	0.000543729	0.00281421
9930021J03Rik	609.304	0.507183	0.146695	3.4574	0.000545412	0.00282016
Tmem205	289.757	-0.681386	0.197071	-3.45757	0.000545063	0.00282016
Zfp820	97.1713	1.08444	0.313653	3.45744	0.000545338	0.00282016
Nhlh1	391.699	0.656241	0.189836	3.45689	0.000546442	0.00282456
Grip2	75.2379	-1.24486	0.36012	-3.4568	0.000546624	0.00282458
Rfx6	6.32222	6.29564	1.82161	3.45608	0.000548085	0.00283121
Cobll1	40.556	1.71318	0.495756	3.45569	0.00054888	0.00283439
Paxip1	723.111	0.542625	0.157088	3.45427	0.000551777	0.00284842
Tmem132a	3142.5	-0.408238	0.118207	-3.45359	0.000553176	0.00285471
Lgals3	10.6821	4.63544	1.34236	3.4532	0.000553979	0.00285793
Ubxn7	4892.45	0.358736	0.103895	3.45286	0.000554671	0.00285963
Vezt	1263.24	-0.403675	0.116908	-3.45292	0.00055455	0.00285963
Dcbld1	377.77	-0.589918	0.170887	-3.4521	0.000556247	0.00286683
Bdnf	42.6273	1.59617	0.46241	3.45185	0.000556761	0.00286854
Paox	352.975	-0.627612	0.181838	-3.4515	0.00055748	0.00287131
Fabp5	7695.89	0.380883	0.110365	3.45113	0.000558238	0.00287428
Gpr27	46.9456	-1.55396	0.450303	-3.45093	0.000558656	0.0028755
Msc	22.9696	2.24934	0.651874	3.45057	0.00055941	0.00287844
Limd2	1241.03	0.413854	0.119943	3.45042	0.000559718	0.0028791
1110038B12Rik	578.462	0.54111	0.156883	3.44914	0.000562383	0.00289092
Ap3s1	1539.36	-0.394639	0.114416	-3.44916	0.000562343	0.00289092
Zc3hav1	220.059	-0.856435	0.248338	-3.44867	0.000563365	0.00289503
Rnf220	1616.29	-0.397042	0.11515	-3.44803	0.000564693	0.00290092
Pkia	2911.36	-0.36085	0.104672	-3.44744	0.000565916	0.00290626
Plce1	401.417	-0.61752	0.179132	-3.44729	0.000566239	0.00290698
Snhg4	86.1113	1.15714	0.335704	3.44692	0.000567019	0.00291004
Sp3	2480.01	0.384549	0.111601	3.44576	0.000569453	0.00292158
Enah	2155.58	0.369761	0.107368	3.44387	0.00057345	0.00294114
Ralgps1	342.895	-0.651566	0.189203	-3.44375	0.000573705	0.00294149
2810468N07Rik	82.7461	-1.20729	0.350696	-3.44256	0.00057623	0.00295315
Asun	1319.17	-0.415338	0.12065	-3.44251	0.000576351	0.00295315
Gjc3	96.6008	1.09453	0.318008	3.44182	0.000577808	0.00295965
Tcta	397.363	-0.603837	0.175452	-3.4416	0.000578275	0.00296109
Clcn5	984.002	0.45654	0.132661	3.4414	0.000578703	0.00296233
Srcin1	313.696	-0.653109	0.189807	-3.44092	0.000579743	0.00296669
Atp2c2	12.4377	3.40562	0.990034	3.4399	0.000581926	0.0029769
Fus	2134.73	0.449856	0.130828	3.43853	0.000584882	0.00299106
Efcab14	529.01	0.521337	0.151635	3.4381	0.000585809	0.00299483
Kcnq4	33.904	-1.85122	0.538466	-3.43796	0.000586118	0.00299544
Dusp18	375.993	0.632566	0.184106	3.43588	0.000590635	0.00301755
Cdkn2d	774.871	-0.460493	0.134063	-3.43489	0.000592795	0.00302677
H2-D1	266.336	-0.703636	0.20485	-3.43488	0.000592821	0.00302677
Tmem74b	95.3539	-1.08119	0.314904	-3.43339	0.000596078	0.00304242
Sdc1	1009.97	0.424623	0.123714	3.43229	0.000598514	0.00305387
Sft2d1	341.962	-0.619403	0.180619	-3.42933	0.000605066	0.0030863
Cep135	317.094	0.686155	0.200118	3.42876	0.000606356	0.00309189
Leprotl1	1867.6	-0.373684	0.109003	-3.4282	0.00060759	0.00309619
Prkx	222.802	0.753529	0.219803	3.4282	0.000607588	0.00309619
Usp54	461.798	0.547876	0.159876	3.42688	0.000610555	0.0031103
Barx2	15.0887	3.05258	0.890889	3.42644	0.00061154	0.00311432
Fchsd1	161.033	-0.85811	0.250479	-3.42588	0.00061282	0.00311983
Atp5j2	4533.08	0.44582	0.130158	3.42522	0.000614295	0.00312633
Ptgis	67.5723	1.25915	0.367654	3.42481	0.000615225	0.00313006
Slc37a4	546.932	-0.513251	0.149908	-3.42379	0.000617554	0.0031409
Elovl2	800.796	0.466425	0.136313	3.42171	0.000622281	0.00316393
Sass6	386.67	0.576373	0.168451	3.42162	0.000622504	0.00316404
Sh3gl3	560.116	-0.507868	0.148455	-3.42102	0.000623878	0.00317001
Aifm1	816.206	0.456506	0.133447	3.42087	0.000624207	0.00317067
Scn2a1	522.938	-0.575705	0.16836	-3.41949	0.000627379	0.00318576
5730409E04Rik	159.534	0.831864	0.243291	3.41922	0.000628015	0.00318796
Lpcat1	586.921	-0.530401	0.15513	-3.41907	0.000628365	0.00318872
Ptpn21	192.703	0.772789	0.226062	3.41848	0.000629726	0.00319461
Ptrh2	893.745	0.45394	0.132798	3.41827	0.000630209	0.00319603
Rnf145	1773.95	-0.379699	0.11112	-3.41702	0.000633106	0.00320969
Gtf3c6	634.593	0.485804	0.142208	3.41614	0.000635148	0.00321902
Usp6nl	496.027	0.528933	0.154901	3.41466	0.000638606	0.00323551
Spns2	268.307	-0.691356	0.202539	-3.41344	0.000641484	0.00324803
Ttf2	713.909	0.48393	0.141772	3.41344	0.000641487	0.00324803
Ext2	916.956	-0.446072	0.130688	-3.41327	0.000641874	0.00324895
Orc2	1092.22	0.416334	0.121988	3.4129	0.000642762	0.00325241
Ing5	456.36	0.551566	0.161674	3.4116	0.000645825	0.00326582
Mnd1	41.744	1.6324	0.478481	3.41162	0.000645772	0.00326582
Clcn2	530.942	-0.57516	0.168606	-3.41127	0.000646619	0.00326879
Terf2ip	1328.96	-0.403484	0.118291	-3.41094	0.000647385	0.00327161
Shd	634.852	-0.506044	0.148368	-3.41074	0.000647871	0.00327303
Mcoln1	427.725	-0.608681	0.178465	-3.41064	0.00064811	0.00327319
E130307A14Rik	281.208	-0.661825	0.194075	-3.41016	0.000649259	0.00327795
Alg9	761.58	-0.500437	0.146753	-3.41006	0.000649486	0.00327805
Cdh13	409.729	-0.578613	0.169696	-3.40971	0.000650318	0.00328121
Dennd6b	374.731	-0.634776	0.186264	-3.40794	0.000654557	0.00330032
Pabpc1	5121.54	0.412123	0.120931	3.40793	0.000654576	0.00330032
Stat5a	18.4001	2.74249	0.804752	3.40787	0.000654731	0.00330032
Large	1615.83	-0.403164	0.11832	-3.40742	0.000655812	0.00330472
Slc1a4	720.691	0.481812	0.141411	3.40716	0.000656422	0.00330674
Rab31	1918.56	-0.383691	0.112673	-3.40534	0.000660821	0.00332784
Mex3d	2349.2	-0.360726	0.105932	-3.40525	0.000661041	0.00332789
Scaf11	2915.89	0.366077	0.107514	3.40494	0.000661787	0.00333059
Igtp	26.1374	-2.13343	0.626607	-3.40473	0.0006623	0.00333211
Kctd2	345.179	-0.635271	0.186614	-3.40421	0.000663564	0.00333741
Sfmbt1	400.808	0.571544	0.167937	3.40332	0.000665712	0.00334715
BC026590	252.658	0.685043	0.201337	3.40246	0.00066782	0.00335599
Fam117a	134.547	0.919909	0.270368	3.40243	0.000667893	0.00335599
Tspan7	659.648	-0.478798	0.140775	-3.40117	0.000670992	0.00337049
Ikzf2	293.7	-0.642938	0.189137	-3.39933	0.000675509	0.00339211
Tvp23a	615.224	-0.509821	0.150002	-3.39877	0.000676899	0.00339801
Nup98	1246.39	0.423176	0.12455	3.39765	0.000679683	0.00340883
Trappc9	1410.58	-0.409686	0.12058	-3.39764	0.0006797	0.00340883
Zfp651	413.082	-0.612615	0.180301	-3.39774	0.000679442	0.00340883
Lyrm5	424.141	-0.572843	0.168655	-3.39654	0.000682443	0.0034215
Gm10825	19.9512	2.38029	0.70087	3.39619	0.00068331	0.00342477
Limch1	656.058	-0.484842	0.142794	-3.3954	0.00068528	0.00343355
Bche	563.06	0.509746	0.150163	3.39461	0.000687256	0.00344237
Zhx2	216.809	0.766816	0.225912	3.39431	0.000688025	0.00344513
Onecut2	1794.29	0.38714	0.114115	3.39256	0.00069244	0.00346614
Fam13a	74.7476	-1.19625	0.352636	-3.39232	0.000693037	0.00346803
5530601H04Rik	218.802	-0.726408	0.214207	-3.39115	0.000695997	0.00348174
Rrs1	470.342	0.542469	0.159973	3.39101	0.000696361	0.00348247
Gstk1	107.767	-1.04872	0.309378	-3.38977	0.000699521	0.00349716
Birc2	899.125	-0.453454	0.133888	-3.38681	0.000707102	0.00353226
Qprt	32.2935	-1.89117	0.5584	-3.38677	0.000707211	0.00353226
Slc15a4	508.844	-0.530285	0.156569	-3.38691	0.00070684	0.00353226
Col22a1	438.511	0.547597	0.161734	3.38579	0.000709743	0.00354379
Hdlbp	4870.97	0.329072	0.0972736	3.38295	0.00071712	0.0035795
Rpgrip1l	411.986	0.570668	0.1687	3.38274	0.000717653	0.00358103
Clmp	465.551	-0.545013	0.161173	-3.38154	0.000720795	0.003595
Dok1	151.549	-0.883824	0.26137	-3.3815	0.000720907	0.003595
Gpr98	3962.3	0.389706	0.115251	3.38138	0.000721235	0.00359551
Iqsec1	750.271	-0.467011	0.138145	-3.38059	0.000723294	0.00360464
Atg9a	723.692	-0.471455	0.139489	-3.37988	0.000725175	0.00361288
Caly	99.9803	-1.07142	0.317023	-3.37964	0.000725812	0.00361491
Nxn	1845.15	0.37349	0.110517	3.37947	0.000726245	0.00361573
Zfp462	3960.23	0.327906	0.0970307	3.3794	0.000726432	0.00361573
Alas1	540.222	-0.510619	0.151109	-3.37915	0.000727107	0.00361795
Ctnnbip1	1157.37	-0.457703	0.135471	-3.37861	0.000728531	0.0036239
Epn1	1662.36	-0.417368	0.12354	-3.37842	0.000729041	0.0036253
Adam9	1131.07	-0.405884	0.120171	-3.37755	0.000731346	0.00363562
Tsen15	200.336	0.749645	0.221973	3.37718	0.000732323	0.00363934
Tenc1	35.6752	1.72084	0.509671	3.37637	0.0007345	0.00364901
3110043O21Rik	847.355	-0.439056	0.130047	-3.37613	0.000735141	0.0036499
Tcf19	330.18	0.617064	0.182771	3.37616	0.00073505	0.0036499
Lrrn4	11.447	3.60137	1.06705	3.37506	0.000737994	0.00366292
Cox7a2l	4334.28	-0.37782	0.111957	-3.37467	0.000739035	0.00366694
Knstrn	759.437	0.456441	0.135303	3.37347	0.000742268	0.00368183
Tbc1d9b	1114.43	-0.432187	0.128159	-3.37228	0.000745491	0.00369666
Coq7	529.634	0.515576	0.152891	3.37217	0.000745775	0.0036969
Aqr	1843.43	0.362977	0.107672	3.37112	0.000748631	0.0037099
Ythdf3	2959.42	0.347103	0.102967	3.371	0.000748962	0.00371038
Hltf	655.912	-0.480548	0.142562	-3.3708	0.000749497	0.00371187
Ccdc142	156.028	-0.844546	0.250566	-3.37056	0.000750161	0.003714
Hmgb3	5731.76	0.320593	0.0951419	3.36963	0.000752689	0.00372535
Mboat2	859.297	-0.453062	0.134478	-3.36904	0.000754297	0.00373215
Gabbr2	88.4399	-1.15936	0.344243	-3.36785	0.000757568	0.00374716
Zwint	3075.28	-0.366132	0.108733	-3.36725	0.000759222	0.00375417
Inpp5f	3571.32	-0.332274	0.0986808	-3.36716	0.000759474	0.00375424
Ptpn2	632.763	0.503923	0.149671	3.36687	0.000760273	0.00375702
Zbtb1	363.601	0.618161	0.183655	3.36588	0.000763006	0.00376935
Scaper	827.283	-0.464414	0.13803	-3.36458	0.000766592	0.00378589
Rmnd5b	455.577	-0.576467	0.171344	-3.36439	0.000767136	0.00378739
Caprin1	13974.2	0.310131	0.0921877	3.36412	0.000767882	0.00378753
Slc27a1	279.032	-0.712786	0.21187	-3.36426	0.000767483	0.00378753
Zfp445	3257.57	0.345684	0.102754	3.36419	0.000767687	0.00378753
Tbcd	2260.34	-0.377353	0.112185	-3.36368	0.000769096	0.00379234
Col25a1	30.9937	1.85881	0.552766	3.36274	0.000771731	0.00380415
Mcl1	3262.86	0.336335	0.100033	3.36225	0.000773113	0.00380977
Mapk9	1556.93	-0.402243	0.119643	-3.36203	0.00077372	0.00381158
Pum1	2559.39	0.342616	0.101934	3.36116	0.000776146	0.00382235
Lipi	84.8596	1.16855	0.347679	3.361	0.000776614	0.00382346
Erich1	299.575	-0.633596	0.188596	-3.35954	0.000780732	0.00384254
Hdac1	1515.14	0.378082	0.112555	3.35909	0.000781991	0.00384754
Ptprn2	827.155	-0.44674	0.133001	-3.35893	0.000782463	0.00384867
Cadps2	189.937	-0.822365	0.244927	-3.35759	0.000786242	0.00386606
4931406H21Rik	54.8842	1.35382	0.403291	3.35693	0.000788126	0.00387292
N4bp3	176.306	-0.805845	0.240054	-3.35693	0.000788124	0.00387292
Inpp5a	348.362	-0.635767	0.189494	-3.35507	0.000793439	0.00389782
Adam1a	33.1482	1.75998	0.524588	3.35497	0.000793729	0.00389803
Enho	807.297	-0.460969	0.137403	-3.35486	0.000794047	0.00389838
Acn9	150.012	-0.964396	0.287495	-3.35448	0.00079515	0.00390259
Spry1	168.791	0.802309	0.239204	3.35408	0.000796306	0.00390682
Tpd52l1	75.3748	1.1658	0.347584	3.35401	0.000796505	0.00390682
Celf1	4422.69	0.317868	0.0947823	3.35366	0.000797492	0.00391045
Hoxb7	585.663	0.487585	0.145403	3.35333	0.000798466	0.00391281
Ptpn12	967	0.436344	0.13012	3.35339	0.000798294	0.00391281
Prr14l	1438.73	0.395383	0.117934	3.35259	0.000800595	0.00392203
Prkab2	227.237	-0.764713	0.228112	-3.35235	0.00080129	0.00392421
Palb2	126.839	0.919248	0.274249	3.35187	0.000802663	0.00392862
Traip	201.889	0.737986	0.220171	3.35187	0.000802685	0.00392862
Papola	3007.67	0.335861	0.100209	3.35161	0.000803424	0.00392981
Pou3f4	433.317	-0.553854	0.165247	-3.35167	0.000803247	0.00392981
Bsn	1138.15	-0.416439	0.124254	-3.35152	0.000803699	0.00392994
Zc3h18	2298.52	0.356854	0.106529	3.34983	0.000808618	0.00395277
Tram1l1	576.756	-0.496003	0.148077	-3.34963	0.00080919	0.00395435
Epb4.1l4b	51.17	1.40945	0.420856	3.349	0.000811027	0.0039621
Sgsm3	497.265	-0.547858	0.16361	-3.34856	0.000812341	0.0039673
Akap7	375.52	-0.582827	0.174078	-3.34809	0.000813712	0.00397277
Tmem167	2833.21	0.342978	0.102453	3.34766	0.000814978	0.00397773
Ptger2	23.698	-2.19273	0.655168	-3.34681	0.000817461	0.00398739
Serpina3n	11.8116	-4.29436	1.28311	-3.34684	0.000817396	0.00398739
Nacc2	571.119	-0.533208	0.159324	-3.34669	0.000817831	0.00398797
Plbd1	28.2299	2.00424	0.599013	3.3459	0.000820163	0.0039981
Galnt11	858.638	-0.446096	0.133349	-3.34532	0.00082187	0.0040052
Rec8	1629.68	-0.372415	0.11133	-3.34516	0.000822362	0.00400636
Ppip5k2	2558.08	0.341623	0.102129	3.345	0.000822812	0.00400732
Dok5	297.494	-0.685388	0.204991	-3.3435	0.000827282	0.00402785
9130206I24Rik	18.4157	2.46564	0.73752	3.34315	0.000828337	0.00403051
Bmyc	166.185	-0.804761	0.240719	-3.34316	0.000828314	0.00403051
Zmat2	2030.35	0.374835	0.112127	3.34297	0.000828876	0.00403189
Exoc7	1165.45	-0.402234	0.120339	-3.3425	0.00083028	0.00403748
Senp5	1984.92	0.370703	0.110925	3.34193	0.000831981	0.00404452
Camkk2	461.444	-0.536689	0.160608	-3.3416	0.000832961	0.00404679
Prkcz	974.538	-0.447359	0.133874	-3.34164	0.00083285	0.00404679
Tbc1d20	482.491	-0.54647	0.163607	-3.34014	0.000837375	0.00406699
Adam10	2529.12	0.370561	0.110958	3.33964	0.000838871	0.00407088
Cit	365.782	0.641311	0.192031	3.33961	0.000838947	0.00407088
Kcnk1	49.3093	1.43645	0.430121	3.33963	0.000838902	0.00407088
Arhgap33	866.308	-0.438236	0.131246	-3.33904	0.000840674	0.00407801
Arid2	2358.44	0.356599	0.106807	3.33872	0.000841655	0.00408152
Ankrd34a	24.6939	-2.14255	0.641969	-3.33747	0.000845458	0.00409871
Ino80	648.776	0.472687	0.141642	3.33721	0.00084625	0.0041013
Fmn1	12.8249	3.18514	0.954523	3.33689	0.000847221	0.00410475
Nudt7	71.5527	-1.25468	0.376026	-3.33668	0.000847853	0.00410655
Thnsl1	515.582	-0.512826	0.153707	-3.33638	0.00084877	0.00410974
Ppap2a	215.141	-0.731918	0.219387	-3.3362	0.000849327	0.00411118
Ifi27l1	41.3001	-1.64567	0.493327	-3.33586	0.000850371	0.00411497
Abi3bp	29.905	1.91592	0.57439	3.33558	0.000851214	0.0041178
Atxn7l3b	7940.62	-0.302086	0.0905697	-3.3354	0.000851774	0.00411925
Pcsk6	396.935	-0.652951	0.195935	-3.33249	0.000860729	0.00416129
Dmxl1	1966.19	0.384064	0.115305	3.33086	0.000865776	0.00418441
Smc1a	2954.59	-0.338651	0.101694	-3.33011	0.000868102	0.00419437
Pla2g4a	66.8301	1.25562	0.377181	3.32896	0.000871703	0.00421048
Wdr54	140.645	-0.878218	0.263861	-3.32834	0.000873654	0.00421862
Hip1	1940.52	0.359131	0.107907	3.32815	0.000874263	0.00422028
Pgrmc1	4238.56	-0.32147	0.0965961	-3.32798	0.000874786	0.00422151
2023-09-11	4033.82	0.322302	0.0968791	3.32685	0.00087833	0.00423733
Cep128	163.604	0.804549	0.241892	3.32607	0.000880799	0.00424794
Paip2	3869.36	-0.339345	0.102036	-3.32573	0.00088188	0.00425186
Rtn2	919.262	-0.465331	0.139934	-3.32536	0.000883054	0.00425623
Dnaja1	7825.12	0.30386	0.0913987	3.32456	0.000885587	0.00426683
Mreg	246.034	0.730083	0.219607	3.32449	0.000885792	0.00426683
Irf2bp2	2270.09	-0.346412	0.104213	-3.32408	0.000887093	0.0042718
Cbfb	3001.05	0.37766	0.113616	3.324	0.000887366	0.00427182
Rufy3	5795.44	-0.308826	0.0929136	-3.3238	0.000888005	0.00427359
Cyp7b1	35.7172	1.68848	0.508127	3.32295	0.000890701	0.00428526
Nup43	380.316	0.597261	0.17977	3.32237	0.000892559	0.00429159
Selenbp1	94.2136	-1.05783	0.318395	-3.32239	0.000892484	0.00429159
Fry	1847.61	-0.382857	0.115248	-3.32203	0.000893642	0.0042955
Stmn3	5247.43	-0.324196	0.0976008	-3.32165	0.000894873	0.00430011
Tuba1a	63944.7	-0.30812	0.0927899	-3.32062	0.000898173	0.00431466
Hexb	342.903	-0.591151	0.178033	-3.32046	0.000898677	0.00431577
Nudcd2	1109.13	0.437827	0.131901	3.31935	0.000902262	0.00433168
Sh3pxd2b	2428.42	0.362428	0.10919	3.31924	0.00090263	0.00433213
Zfp101	370.891	0.569778	0.171701	3.31843	0.000905262	0.00434345
Epc2	1383.95	0.381598	0.115013	3.31786	0.000907088	0.00435089
Anp32a	3930.16	0.385686	0.116259	3.31748	0.000908337	0.00435556
Wrb	1471.86	-0.387828	0.116909	-3.31736	0.000908717	0.00435607
Fxyd3	13.7885	2.98228	0.899077	3.31704	0.000909756	0.00435973
Gli2	44.2098	1.49284	0.450174	3.31614	0.000912709	0.00437256
Mapk11	673.621	-0.461833	0.139295	-3.31549	0.000914817	0.00438001
Tpmt	1024.05	-0.491038	0.148102	-3.31553	0.000914696	0.00438001
BC024386	37.0609	1.63907	0.494417	3.31516	0.000915914	0.00438393
Gpr180	346.472	-0.594884	0.179463	-3.31481	0.000917054	0.00438807
Stub1	377.141	-0.581213	0.175348	-3.31463	0.000917643	0.00438956
Spon2	25.1905	2.02357	0.610538	3.3144	0.000918387	0.00439179
Smarca5-ps	55.3624	1.33821	0.403804	3.31401	0.000919677	0.00439663
Dysf	294.391	-0.648895	0.195838	-3.31343	0.000921602	0.00440324
Tbc1d8	201.989	-0.762453	0.23011	-3.31342	0.000921615	0.00440324
Tmem206	800.039	0.468739	0.141484	3.31302	0.000922945	0.00440827
Tgfb3	123.842	0.941829	0.28442	3.3114	0.000928308	0.00443254
Ccdc34	579.649	0.510912	0.154349	3.31011	0.000932607	0.00445173
Rmdn2	40.7894	1.55938	0.47121	3.30931	0.000935259	0.00446304
Txn1	4606.65	0.402901	0.121775	3.30858	0.000937719	0.00447344
Arl10	318.531	-0.668016	0.201922	-3.30828	0.000938695	0.00447675
Akr1b10	119.594	-0.941022	0.284518	-3.30742	0.00094159	0.00448876
Cnot1	7698.3	0.320179	0.0968079	3.30737	0.000941781	0.00448876
Dis3	717.391	0.491548	0.148646	3.30684	0.000943537	0.00449577
Afap1l2	82.128	-1.12694	0.340994	-3.30486	0.000950231	0.00452631
Dhx38	1813.15	0.393642	0.119135	3.30417	0.000952568	0.00453608
Ugp2	1373.34	-0.385886	0.116829	-3.303	0.000956557	0.00455371
Lrrn1	3810.47	-0.348727	0.105597	-3.30243	0.000958499	0.00456158
Sik1	1030.27	-0.409882	0.124125	-3.30218	0.000959367	0.00456434
Pcdhga8	74.1438	1.14797	0.34766	3.30198	0.000960043	0.00456619
Habp2	10.2183	3.91004	1.18453	3.30092	0.000963697	0.00458219
Pigp	814.656	-0.504098	0.152824	-3.29855	0.000971851	0.00461957
Etv4	112.042	-0.957243	0.290399	-3.2963	0.000979665	0.00465446
Magi3	709.772	0.457755	0.138871	3.29627	0.000979779	0.00465446
Grin2a	102.818	-1.00651	0.305378	-3.29593	0.00098095	0.00465863
Wipf3	72.2319	-1.2151	0.368686	-3.29577	0.00098153	0.00465999
Cyp46a1	87.4999	-1.07513	0.326375	-3.29414	0.000987226	0.00468563
Marveld2	30.7978	1.87968	0.570669	3.29381	0.000988383	0.00468971
Gtf3c4	2161.47	0.385078	0.116916	3.29362	0.000989072	0.00469158
Crtc3	169.911	0.825341	0.250631	3.29306	0.000991038	0.0046995
Dnajc2	1107.65	0.398839	0.121122	3.29286	0.000991748	0.00470009
Hjurp	90.5164	1.04569	0.317572	3.29278	0.00099203	0.00470009
Pno1	819.818	0.463068	0.140632	3.29277	0.000992052	0.00470009
Nudt18	145.617	-0.866501	0.263199	-3.29219	0.000994105	0.0047084
Zdhhc22	6.36126	-5.93557	1.80303	-3.292	0.000994763	0.00471011
Pacs1	641.175	-0.46943	0.142689	-3.28988	0.00100231	0.00474443
Nsmce4a	1121.1	0.427487	0.130002	3.28831	0.0010079	0.00476946
Trpm6	41.7459	1.5368	0.467374	3.28815	0.00100847	0.00477072
Lrrc41	1215.44	-0.418501	0.127292	-3.28772	0.00101001	0.0047766
Dtnb	394.463	-0.553144	0.168254	-3.28755	0.00101064	0.00477815
Usp44	240.585	0.721601	0.219539	3.28689	0.00101299	0.00478781
Lonrf1	347.678	-0.589487	0.179387	-3.28611	0.0010158	0.00479968
Sorcs1	163.688	-0.833649	0.253743	-3.28541	0.00101834	0.00481024
Uprt	76.5382	-1.1452	0.348654	-3.28463	0.00102117	0.00482218
Immt	3688.67	-0.320637	0.0976233	-3.28443	0.00102189	0.00482412
Fam155a	1055.94	-0.441495	0.134447	-3.28377	0.00102428	0.004834
Spats2	1003.09	-0.422593	0.128695	-3.28368	0.0010246	0.00483404
Lgr4	2027.74	0.371255	0.113065	3.28356	0.00102504	0.00483469
Entpd6	563.746	-0.516819	0.157403	-3.28341	0.0010256	0.00483591
Pitx1	20.3011	2.28248	0.695201	3.28319	0.00102639	0.00483815
Ptprg	1298.67	0.419172	0.12768	3.28298	0.00102715	0.00484032
Ntng1	161.567	0.821595	0.250344	3.28186	0.00103124	0.00485576
Sspn	52.0448	-1.415	0.431161	-3.28183	0.00103135	0.00485576
Stk38l	540.64	-0.497922	0.15172	-3.28184	0.00103132	0.00485576
Cope	1592.09	-0.366624	0.111728	-3.28141	0.00103291	0.00486167
Chrna3	232.263	0.731596	0.223054	3.27991	0.0010384	0.00488606
Gtdc2	270.164	-0.718181	0.219074	-3.27827	0.00104447	0.00491318
Hoxa1	1034.84	0.407332	0.124281	3.27752	0.00104725	0.00492476
Ttr	12.7723	3.18015	0.970452	3.27698	0.00104923	0.00493264
Myg1	660.841	0.487783	0.148862	3.27676	0.00105007	0.00493381
Uckl1	411.1	-0.545864	0.166587	-3.27675	0.0010501	0.00493381
Acss1	126.406	-0.998622	0.304801	-3.27631	0.00105173	0.00493998
Zfp750	17.3868	2.54903	0.778188	3.2756	0.00105438	0.00495097
Csnk1e	3472.99	-0.349778	0.106799	-3.27509	0.00105627	0.00495565
Rps6kl1	332.282	-0.645597	0.197124	-3.27508	0.00105632	0.00495565
Sdad1	1132.34	0.405226	0.123724	3.27523	0.00105575	0.00495565
Sfpq	9480.12	0.297244	0.0907849	3.27415	0.00105979	0.00497048
Gpr21	98.4243	0.999301	0.305298	3.2732	0.00106337	0.0049858
Eif4g1	10747.7	0.331392	0.101263	3.27261	0.00106561	0.00499479
Rpf1	699.168	0.474921	0.145139	3.27219	0.00106719	0.00500075
Dhx33	550.808	0.504288	0.154126	3.27193	0.00106817	0.00500384
Pld3	993.971	-0.434039	0.132717	-3.27041	0.00107393	0.00502933
Cxcr4	1798.85	-0.369688	0.113049	-3.27016	0.00107486	0.0050322
Engase	158.233	-0.860054	0.26322	-3.26744	0.00108526	0.0050794
Prim2	515.593	0.498712	0.152668	3.26664	0.00108831	0.00509215
Klhl17	479.4	-0.527733	0.161603	-3.26562	0.00109225	0.00510909
Plekha6	552.528	-0.50181	0.153682	-3.26524	0.0010937	0.00511439
Iqcc	232.131	-0.68573	0.210025	-3.26499	0.00109469	0.00511711
Tmem177	294.336	-0.616712	0.18889	-3.26492	0.00109493	0.00511711
Chfr	1469.38	-0.371575	0.113841	-3.26399	0.00109854	0.00513246
Gdf11	918.68	0.414783	0.127091	3.26365	0.00109985	0.00513707
Dapk1	1990.44	-0.364478	0.111699	-3.26304	0.00110223	0.00514666
Creb5	67.2473	-1.26762	0.38854	-3.26251	0.00110429	0.00515478
Slc12a5	870.474	-0.480258	0.147248	-3.26156	0.00110802	0.00517067
Snrnp70	4082.75	0.336275	0.103131	3.26066	0.00111154	0.00518554
Wdr46	476.261	0.509841	0.156377	3.26033	0.00111284	0.00519009
Prr5l	75.1533	1.1837	0.363129	3.25972	0.00111521	0.00519963
Rab4b	330.861	-0.614299	0.188507	-3.25876	0.00111902	0.00521585
Psme3	1420.58	0.381976	0.11722	3.25861	0.00111958	0.00521691
Wwc1	199.117	-0.765284	0.234899	-3.25792	0.00112231	0.00522812
Braf	1786.74	-0.369724	0.113502	-3.25741	0.00112434	0.00523599
Parpbp	217.259	0.769357	0.23622	3.25695	0.00112616	0.00524296
Canx	11496.8	0.292352	0.0897666	3.2568	0.00112677	0.00524354
Dda1	1699.49	-0.376217	0.115519	-3.25675	0.00112695	0.00524354
Gm13718	22.6529	2.13772	0.656493	3.25627	0.00112885	0.00525084
Fam171a2	1460.58	-0.449177	0.137955	-3.25596	0.00113008	0.00525439
Gja3	5.3733	6.0643	1.86255	3.25591	0.00113028	0.00525439
Chordc1	1200.27	0.385152	0.118325	3.25505	0.00113374	0.00526895
Smarce1	6509.97	0.325767	0.100107	3.25419	0.00113715	0.00528325
Gnb2l1	19967.8	-0.297658	0.0914762	-3.25393	0.00113819	0.00528653
Poc1a	170.156	0.809666	0.24884	3.25376	0.0011389	0.00528827
Akap2	934.229	0.433779	0.133327	3.2535	0.00113991	0.00529143
Mpg	308.875	-0.601725	0.184953	-3.25339	0.00114038	0.00529206
Cdh22	274.327	-0.643729	0.197909	-3.25265	0.00114333	0.0053042
Trim59	1175.64	0.434033	0.133446	3.2525	0.00114396	0.00530557
Kcnc2	71.1401	-1.26593	0.389235	-3.25236	0.00114452	0.0053066
Gm5531	51.8542	1.36814	0.420783	3.25141	0.00114836	0.00532283
Scube3	419.243	-0.582109	0.179039	-3.25129	0.00114883	0.00532348
Actr5	294.255	-0.620227	0.190779	-3.25103	0.00114987	0.0053267
Bicd1	714.16	-0.447648	0.137712	-3.25062	0.00115153	0.00533284
Psmc3ip	210.464	0.712458	0.219192	3.25038	0.00115251	0.00533582
Dnmt3b	199.403	0.732525	0.22549	3.2486	0.00115976	0.00536785
Arhgdig	176.22	-0.779093	0.23986	-3.24812	0.0011617	0.00537053
Fnbp1	546.995	-0.493142	0.151824	-3.24813	0.00116168	0.00537053
Katnb1	953.466	-0.463653	0.142744	-3.24815	0.00116158	0.00537053
Tmem176a	70.9251	1.16113	0.357449	3.24837	0.00116068	0.00537053
Erbb4	192.313	-0.753553	0.232068	-3.24712	0.00116578	0.00538751
Serpinb6a	325.73	0.586879	0.180742	3.24706	0.00116605	0.00538751
Myh11	13.478	2.945	0.907498	3.24518	0.00117375	0.00542149
Ptar1	291.871	0.634306	0.195472	3.24499	0.00117454	0.00542356
Rps11	12709.1	0.422665	0.130271	3.24451	0.00117651	0.00543108
Slc22a3	5.35579	6.06027	1.86819	3.24393	0.00117891	0.00544058
Lpar6	657.077	0.529853	0.163346	3.24375	0.00117967	0.0054409
Lysmd4	465.318	-0.517008	0.159383	-3.2438	0.00117945	0.0054409
Mcc	950.608	-0.413385	0.127477	-3.24282	0.00118352	0.00545706
Pappa2	35.1417	1.64578	0.50758	3.24241	0.00118525	0.00546188
Sf3a2	420.12	0.532653	0.164277	3.24242	0.00118521	0.00546188
Diap2	268.857	-0.676541	0.208665	-3.24224	0.00118596	0.00546356
Ptplad1	2493.93	-0.347369	0.107262	-3.23851	0.00120156	0.00553381
Gsg2	224.915	0.67878	0.209616	3.23821	0.00120283	0.00553804
S100a16	31.4097	1.77304	0.548126	3.23474	0.00121753	0.0056041
Magee2	115.487	-0.966036	0.298727	-3.23384	0.00122138	0.00562018
Wdr75	1337.61	0.375311	0.116068	3.23356	0.00122258	0.00562408
Slc38a5	11.0458	3.66857	1.13461	3.23332	0.00122361	0.0056272
Slc25a51	2479.28	0.353656	0.109387	3.23308	0.00122461	0.00563017
Ddhd1	752.396	-0.440591	0.136298	-3.23254	0.00122694	0.00563921
D8Ertd82e	337.023	-0.587026	0.181641	-3.23179	0.00123019	0.00565252
Exosc8	716.522	0.461869	0.143006	3.22971	0.00123914	0.00569198
Pja2	3954.83	-0.321614	0.0996114	-3.22868	0.00124361	0.00571087
Psmd8	3554.66	-0.328206	0.101681	-3.22779	0.00124749	0.00572704
Usp20	670.765	-0.536899	0.166374	-3.22706	0.00125068	0.00574003
G3bp1	5760.98	0.299824	0.0929276	3.22643	0.00125347	0.00574947
Prkd1	204.802	0.704425	0.218325	3.2265	0.00125313	0.00574947
Ubac1	986.931	-0.403406	0.125073	-3.22538	0.00125807	0.00576892
Dctpp1	967.775	0.507069	0.157217	3.22529	0.00125847	0.00576906
Map7d1	1984.45	-0.35056	0.108697	-3.22512	0.00125919	0.00576906
Plagl2	494.942	0.497156	0.154147	3.2252	0.00125883	0.00576906
Apmap	664.924	-0.451335	0.139975	-3.2244	0.00126239	0.00578203
Srrm1	1034.14	0.463433	0.143772	3.22338	0.00126689	0.00580096
Gemin8	228.955	-0.701901	0.2178	-3.22268	0.00126996	0.00581333
Inpp4b	194.763	-0.755535	0.234471	-3.2223	0.00127167	0.00581613
Kif1a	5334.74	-0.376537	0.116852	-3.22233	0.00127153	0.00581613
Zfp87	649.707	-0.463354	0.143789	-3.22245	0.00127098	0.00581613
Cntnap4	61.5733	-1.2532	0.388943	-3.22206	0.00127272	0.00581925
Tle4	1400.76	0.370759	0.115073	3.22194	0.00127327	0.00582007
Sox3	586.159	-0.478975	0.148699	-3.2211	0.00127699	0.00583543
Rab13	155.513	0.840516	0.261077	3.21942	0.00128452	0.00586813
Parm1	31.8951	1.74603	0.542404	3.21906	0.00128611	0.00587369
Polr1b	671.812	0.481248	0.14951	3.21884	0.0012871	0.00587654
Cnpy2	1252.05	0.395979	0.123042	3.21825	0.00128975	0.00588522
Slc30a9	2186.35	-0.343807	0.10683	-3.21826	0.00128969	0.00588522
Gldc	1019.85	0.418644	0.130097	3.21795	0.00129111	0.00588975
Rdx	5134.26	0.32121	0.0998445	3.2171	0.00129492	0.00590539
Rreb1	235.35	0.669542	0.208133	3.2169	0.00129584	0.00590793
Ptpn13	1282.2	0.42125	0.131018	3.21522	0.00130344	0.00594084
St6galnac6	121.033	-0.917931	0.285556	-3.21454	0.00130655	0.00595333
Kcnh4	45.1585	-1.48747	0.462839	-3.2138	0.00130993	0.00596699
Ibtk	1377.85	0.405809	0.126294	3.21321	0.00131262	0.00597755
Tmcc3	164.138	-0.793477	0.246974	-3.2128	0.00131449	0.00598434
Blvrb	171.341	-0.792689	0.246834	-3.21142	0.00132081	0.00600791
Chd1l	352.069	0.571322	0.177897	3.21153	0.00132032	0.00600791
Gmpr	106.934	-0.953609	0.296942	-3.21143	0.00132076	0.00600791
Dad1	1105.58	0.419746	0.130746	3.2104	0.00132549	0.00602749
Fanca	283.29	0.617271	0.192395	3.20836	0.00133496	0.00606532
Ifrd1	716.803	0.439378	0.136943	3.20847	0.00133443	0.00606532
Tnpo2	5217.94	-0.325156	0.101345	-3.20842	0.00133469	0.00606532
Foxn3	835.319	-0.433592	0.135159	-3.20801	0.00133657	0.00607091
Depdc1b	276.859	0.636399	0.198409	3.20751	0.0013389	0.00607971
Mogs	852.33	-0.45068	0.140532	-3.20696	0.00134146	0.0060896
Eif2s1	2332.78	0.353271	0.110166	3.20672	0.00134256	0.00609286
Dsel	408.563	-0.571453	0.178221	-3.20642	0.00134396	0.00609745
Rars	1759.29	0.366112	0.114187	3.20625	0.00134477	0.00609941
Dock5	198.168	0.712905	0.222379	3.20581	0.00134684	0.00610705
Chmp1a	2191.33	-0.354388	0.110555	-3.20553	0.00134814	0.00611118
Anxa1	24.2278	2.00466	0.625432	3.20524	0.00134951	0.00611564
Atg16l1	802.374	-0.448708	0.139998	-3.20509	0.0013502	0.00611702
Rian	11790.2	-0.283194	0.0884117	-3.20313	0.00135941	0.00615698
2900056M20Rik	122.509	-0.965649	0.301584	-3.20192	0.00136514	0.00618117
Gm12359	20.5622	2.25633	0.704895	3.20094	0.00136982	0.00620058
Stim1	230.558	-0.685381	0.214185	-3.19995	0.00137452	0.00622008
Gls	2948.63	-0.337587	0.105646	-3.19545	0.00139615	0.00631616
0610031J06Rik	588.42	0.474103	0.148377	3.19525	0.0013971	0.00631867
Klf4	36.1382	1.73504	0.543085	3.19479	0.00139931	0.00632686
Ttc9b	184.089	-0.75953	0.237748	-3.19468	0.00139985	0.00632749
Fli1	13.31	2.96974	0.930253	3.19241	0.00141093	0.00637574
Krcc1	500.578	-0.524886	0.164448	-3.1918	0.00141389	0.00638728
Wbscr22	669.288	0.44872	0.140615	3.19112	0.0014172	0.00640044
2310003H01Rik	640.134	-0.488213	0.153013	-3.19067	0.00141941	0.00640859
Tmem50b	503.069	-0.490697	0.153831	-3.18984	0.0014235	0.00642522
Tecr	4750.45	-0.329579	0.103347	-3.18906	0.00142737	0.00644087
Col5a3	30.4085	-1.79696	0.563518	-3.18882	0.00142856	0.00644439
Ppp2r1a	7281.68	-0.300887	0.0943714	-3.18833	0.00143095	0.00645333
Rfx7	1040.49	0.444312	0.139361	3.18822	0.00143152	0.00645405
Myh3	34.612	1.64548	0.516145	3.18803	0.00143246	0.00645648
Usp26	29.1547	-1.88546	0.591495	-3.18762	0.0014345	0.00646382
Rmi2	807.983	1.09896	0.344917	3.18616	0.00144174	0.00649459
Mier1	863.125	0.446068	0.140017	3.18582	0.00144344	0.00650041
Pogz	982.509	0.407384	0.127897	3.18525	0.00144628	0.00651134
Cdk10	662.995	-0.456898	0.143451	-3.18504	0.00144735	0.00651431
Syt4	1232.79	0.379405	0.119207	3.18273	0.00145891	0.00656449
Prl7d1	5.09787	5.98808	1.88159	3.18245	0.00146032	0.00656897
Rapgef2	1206.71	0.384968	0.12099	3.18181	0.00146357	0.0065817
Psmc3	3657.06	0.308254	0.0969359	3.17998	0.00147286	0.00662162
Pkdcc	558.381	0.471555	0.148305	3.17963	0.00147466	0.00662779
Lgals8	414.029	-0.524174	0.164887	-3.17898	0.00147792	0.00664058
Susd4	287.788	-0.67284	0.2117	-3.17827	0.00148155	0.006655
Plxna4	1286.08	-0.434505	0.136727	-3.17791	0.00148341	0.00666146
Lgals9	18.6711	2.31995	0.730053	3.17778	0.00148408	0.0066626
Dbnl	2203.71	-0.396467	0.12477	-3.1776	0.00148501	0.00666486
Stx3	204.182	0.741974	0.233534	3.17715	0.00148729	0.00667322
Map1s	1062.6	-0.436187	0.137307	-3.17672	0.00148951	0.00667941
Ndrg3	1050.64	-0.395483	0.124491	-3.1768	0.0014891	0.00667941
Frmpd3	51.7125	-1.41123	0.444378	-3.17574	0.00149453	0.00669463
Lrp2	427.046	0.562769	0.177209	3.17573	0.0014946	0.00669463
Ngef	23.6699	-2.21215	0.69657	-3.17578	0.00149437	0.00669463
Ppil1	979.126	0.399213	0.125698	3.17596	0.0014934	0.00669463
Igf2as	213.325	0.686059	0.216064	3.17525	0.00149708	0.00670383
1700108F19Rik	9.76541	3.7699	1.18735	3.17506	0.00149807	0.00670449
Cdk5	819.013	-0.419369	0.132081	-3.17508	0.00149794	0.00670449
D15Ertd621e	2570.58	0.336454	0.105975	3.17483	0.00149923	0.00670781
Pold4	104.991	-0.95217	0.300126	-3.17257	0.00151097	0.00675843
Gpr85	634.03	-0.467951	0.147523	-3.17205	0.00151366	0.00676854
Scube2	21.8248	2.21098	0.697316	3.1707	0.00152074	0.00679829
Sart3	1104.51	0.408143	0.128757	3.16988	0.00152501	0.00681543
Rbm12	1523.89	0.354213	0.111751	3.16965	0.0015262	0.00681884
Ric3	891.609	-0.428429	0.13517	-3.16956	0.00152671	0.00681917
Nprl2	356.161	-0.561607	0.177213	-3.16912	0.00152903	0.00682762
1300018J18Rik	152.773	-0.791199	0.249671	-3.16897	0.00152982	0.00682925
Gpr12	37.7152	1.57921	0.49841	3.16849	0.00153234	0.00683855
E430025E21Rik	1447.55	0.389701	0.123047	3.16708	0.00153976	0.00686973
Rhox6	30.5371	1.78123	0.562481	3.16673	0.00154163	0.00687432
Zdhhc7	779.559	-0.43113	0.136144	-3.16673	0.00154166	0.00687432
Mast4	409.823	0.524753	0.165729	3.16633	0.00154376	0.00688175
Cald1	1048.72	-0.417297	0.131881	-3.16419	0.00155515	0.00692863
Ikbke	8.90688	4.36955	1.38093	3.1642	0.00155509	0.00692863
Ccdc130	192.981	-0.732905	0.23164	-3.16399	0.00155623	0.00693151
Slc20a2	522.995	0.480336	0.151823	3.16379	0.00155731	0.00693438
Ctdsp1	341.68	0.588327	0.186041	3.16234	0.00156506	0.0069669
Mob1b	539.454	0.48425	0.153176	3.16139	0.00157017	0.00698575
Zc3h13	1110.26	0.380651	0.120404	3.16144	0.00156994	0.00698575
Irx5	436.392	-0.552857	0.174898	-3.16103	0.00157213	0.00699167
Slc15a2	130.858	0.849312	0.268686	3.16098	0.00157239	0.00699167
Btaf1	2165.35	0.382606	0.12105	3.16073	0.00157373	0.00699567
Hibch	494.287	-0.508944	0.161049	-3.16018	0.00157673	0.00700705
Gjc1	742.846	0.451788	0.143071	3.1578	0.00158966	0.00706253
S1pr2	335.028	-0.581961	0.184325	-3.15726	0.0015926	0.00707361
Fads2	1179.15	0.410551	0.130049	3.1569	0.00159456	0.00708033
Tmem30b	5.06284	5.97956	1.89423	3.15673	0.0015955	0.00708253
Ppid	1396.58	0.362407	0.114823	3.15623	0.0015982	0.00709253
Zbtb18	1702.03	0.364979	0.115663	3.15553	0.00160206	0.00710767
Kdm4c	763.658	-0.449236	0.142395	-3.15485	0.00160581	0.00712231
Atp7b	154.11	-0.794022	0.251737	-3.15417	0.00160957	0.00713506
Brcc3	982.639	0.415873	0.131851	3.15412	0.00160983	0.00713506
Sarm1	553.696	-0.521682	0.165399	-3.15408	0.00161004	0.00713506
Fscn1	6622.72	-0.314593	0.0997557	-3.15363	0.00161253	0.00714412
Bcl9	507.673	0.515588	0.163506	3.15332	0.00161423	0.00714963
Gm20199	58.3492	1.23638	0.392144	3.15287	0.00161675	0.00715881
Zmym4	2908.44	0.32742	0.10386	3.15249	0.00161882	0.00716596
Ppwd1	461.988	0.511003	0.162107	3.15226	0.00162014	0.00716978
Znf41-ps	34.5982	1.67409	0.531118	3.15202	0.00162145	0.00717361
Tpm1	1446.79	0.395623	0.125542	3.15131	0.00162539	0.00718901
Nfyb	912.132	0.400573	0.127173	3.14983	0.00163365	0.00722354
Dopey1	779.275	-0.470056	0.149278	-3.14887	0.00163903	0.00724531
Hes6	1047.99	-0.386378	0.122712	-3.14865	0.00164028	0.0072488
Trip12	7463.41	0.312815	0.0993968	3.14713	0.00164879	0.00728437
Pvt1	27.3661	1.85945	0.59087	3.14697	0.0016497	0.00728639
Hif1a	3607.78	0.332294	0.10563	3.14583	0.00165616	0.00731284
Egfr	114.263	0.972321	0.309114	3.14551	0.00165797	0.00731721
Fbxo46	454.533	-0.50805	0.161517	-3.14549	0.00165807	0.00731721
Bahd1	830.556	-0.413786	0.131553	-3.14538	0.00165869	0.00731792
Stxbp4	783.648	0.437138	0.138999	3.14489	0.00166148	0.0073282
Smyd2	457.262	0.523755	0.166581	3.14415	0.00166572	0.00734484
C1qtnf6	23.5223	2.0755	0.66017	3.14389	0.0016672	0.00734726
Zfp553	1229.39	0.388791	0.123665	3.14392	0.00166703	0.00734726
Snord100	35.3933	1.60856	0.511694	3.14359	0.00166889	0.00735268
Raet1d	12.0615	3.03805	0.966684	3.14275	0.00167366	0.00737166
Fam162b	21.4044	2.11966	0.674707	3.14161	0.00168023	0.00739851
Map1lc3b	4631.25	-0.300402	0.0957127	-3.13858	0.00169771	0.0074734
Smarca5	8045.17	0.304183	0.0969295	3.13819	0.00169993	0.00747901
Zbtb42	172.586	0.741515	0.236286	3.13821	0.00169983	0.00747901
Mina	135.547	0.838745	0.267296	3.13789	0.00170167	0.00748459
Evi2b	17.3352	2.44975	0.780877	3.13718	0.00170579	0.00750066
Acin1	3404.17	0.306707	0.0977886	3.13642	0.00171021	0.00751801
Cxcl5	5.04532	5.97522	1.90547	3.13583	0.0017137	0.00753124
Fastkd2	658.544	0.453934	0.144763	3.1357	0.00171442	0.00753233
Ccser2	1377.28	-0.364246	0.116176	-3.13529	0.00171685	0.0075409
Rims3	113.671	-0.962864	0.307153	-3.1348	0.00171968	0.00755126
Gm7102	146.488	0.802433	0.256076	3.13357	0.00172691	0.00758091
H3f3a	15528.9	0.324203	0.103493	3.13261	0.00173257	0.00760365
Ksr1	212.361	-0.695276	0.221969	-3.13231	0.00173438	0.00760944
Leprot	875.465	-0.403567	0.128845	-3.13218	0.00173512	0.00761062
Kif24	282.718	0.601016	0.19189	3.13208	0.00173574	0.00761121
Trim63	11.3113	3.20194	1.02363	3.12803	0.00175982	0.00771466
Tor3a	101.282	0.938729	0.300145	3.12759	0.00176249	0.00772423
Gde1	1069.34	-0.40687	0.130096	-3.12747	0.0017632	0.00772521
BC030867	69.5402	1.13818	0.363974	3.12709	0.00176545	0.00773295
Anxa5	1019.9	0.399147	0.127673	3.12632	0.00177011	0.0077512
Vwa2	36.0036	1.64344	0.525699	3.12621	0.00177076	0.00775192
Pkn2	1667.19	0.379693	0.121464	3.12597	0.0017722	0.00775606
Pnrc1	1229.24	-0.435952	0.139466	-3.12588	0.00177276	0.00775639
Pabpc4l	79.9408	1.06578	0.341042	3.12506	0.00177768	0.00777574
Galnt4	115.107	0.897368	0.287266	3.12382	0.00178522	0.00780657
Zfp365	136.532	-0.841314	0.269427	-3.1226	0.0017926	0.00783671
Nif3l1	828.146	0.407917	0.130667	3.12182	0.00179738	0.00785542
C630043F03Rik	96.9258	0.998779	0.319963	3.12155	0.00179902	0.00786042
Mpc2	755.653	-0.440969	0.1413	-3.12079	0.00180369	0.00787864
Arsa	215.309	-0.69196	0.22178	-3.12003	0.00180834	0.00789678
Creb1	2416.4	0.330892	0.106059	3.11989	0.00180917	0.00789825
Gfra1	524.154	-0.505223	0.161941	-3.11979	0.0018098	0.0078988
Nav3	159.254	-0.860007	0.275725	-3.11908	0.00181419	0.00791578
Dcaf4	403.388	-0.52996	0.169992	-3.11756	0.00182353	0.00795434
Ppp1cb	6433.09	0.298589	0.0958208	3.11612	0.0018325	0.00799129
Mrto4	700.571	0.426888	0.137067	3.11445	0.00184291	0.00803444
Adra1a	38.9045	-1.53579	0.493282	-3.1134	0.00184944	0.00806071
Lars	3281.47	0.310653	0.0997987	3.1128	0.00185322	0.00807495
Yif1b	580.517	-0.528306	0.169741	-3.11242	0.00185563	0.00808326
Chmp7	1813.83	-0.336885	0.108267	-3.11161	0.00186073	0.00810323
Myocd	18.2135	2.38685	0.767237	3.11097	0.00186472	0.00811839
Dusp10	156.368	-0.808587	0.259933	-3.11075	0.00186611	0.00812031
Foxo3	409.777	-0.524123	0.168488	-3.11074	0.00186619	0.00812031
Ssr3	5856.5	0.300741	0.0967128	3.10963	0.00187321	0.00814863
BC049635	10.5674	-5.16342	1.66058	-3.10941	0.0018746	0.00815243
Grm4	268.174	-0.6483	0.208555	-3.10853	0.00188018	0.00817224
Zfp420	184.33	-0.732274	0.235569	-3.10853	0.00188019	0.00817224
Ric8	1227.56	-0.422391	0.135886	-3.10842	0.0018809	0.0081731
Aff3	1480.24	0.356607	0.114737	3.10804	0.00188332	0.00818135
Sema6c	916.221	-0.435319	0.140072	-3.10781	0.00188476	0.00818538
Eva1c	4.85748	5.91653	1.90487	3.106	0.0018964	0.00823141
Vta1	1663.15	-0.346028	0.111406	-3.106	0.00189636	0.00823141
St3gal5	373.083	-0.546354	0.175938	-3.10538	0.00190033	0.0082462
Cyp4f13	79.8339	-1.05908	0.341065	-3.10522	0.00190139	0.00824723
Eif2c2	1512.39	0.36529	0.117639	3.10518	0.00190161	0.00824723
Fndc3a	2064.27	0.348598	0.112275	3.10486	0.0019037	0.00825403
U2surp	3181.56	0.317308	0.102217	3.10426	0.00190758	0.00826863
Pphln1	1289.31	0.361513	0.116464	3.10408	0.00190873	0.00826908
Slc25a24	569.257	0.533013	0.171713	3.10409	0.00190867	0.00826908
Fbxo8	539.016	-0.491492	0.158356	-3.10371	0.00191111	0.00827713
Sbsn	91.4763	-1.00425	0.3236	-3.10337	0.0019133	0.00828433
2610316D01Rik	49.2869	-1.38983	0.447907	-3.10294	0.00191611	0.00829274
Pacsin1	77.1721	-1.09533	0.353002	-3.10291	0.00191629	0.00829274
Kif17	25.1609	-1.96742	0.634132	-3.10254	0.00191866	0.00830076
Asxl3	807.494	0.423785	0.136599	3.1024	0.00191956	0.00830238
Lin54	564.677	0.470917	0.151887	3.10045	0.00193227	0.00835508
Scn2b	143.391	-0.813587	0.262426	-3.10026	0.00193352	0.00835818
Isy1	782.646	-0.41641	0.13432	-3.10014	0.00193427	0.00835915
Zcchc3	866.375	0.400178	0.129094	3.09989	0.00193591	0.00836397
Cacna1i	12.0373	-3.25363	1.04973	-3.09949	0.00193856	0.00837312
Gpr75	46.1596	-1.38829	0.447975	-3.09904	0.00194146	0.00838336
Pxmp4	291.145	-0.615907	0.198758	-3.09878	0.00194319	0.00838857
2610020C07Rik	39.8661	1.49188	0.481458	3.09867	0.0019439	0.00838933
Arsg	124.223	-0.873213	0.282012	-3.09637	0.00195904	0.00845063
Tmem181c-ps	377.576	0.531128	0.171534	3.09635	0.00195917	0.00845063
Tufm	1725.62	0.344512	0.11127	3.09619	0.00196026	0.00845303
Cep78	820.367	-0.405955	0.131124	-3.09598	0.00196167	0.00845486
Gch1	47.0821	-1.38883	0.448594	-3.09596	0.00196175	0.00845486
Cd200r3	4.80493	5.90313	1.90698	3.09554	0.00196453	0.00846253
D3Ertd751e	128.484	0.840503	0.271521	3.09553	0.0019646	0.00846253
Glg1	3123.51	-0.317904	0.102706	-3.09527	0.00196632	0.00846765
Slc7a3	62.5172	1.19949	0.387541	3.09513	0.00196723	0.00846926
Ppp1r18	765.365	-0.416443	0.134564	-3.09475	0.00196978	0.00847791
Rhobtb2	1066.52	-0.400711	0.12949	-3.09452	0.00197129	0.00848211
Rgs19	328.331	-0.557735	0.180265	-3.09398	0.00197492	0.00849544
Osbpl2	762.352	-0.429106	0.138708	-3.09358	0.00197756	0.00850448
Tmod3	813.424	0.41768	0.135037	3.09309	0.00198085	0.00851632
Trib1	209.902	0.677289	0.219021	3.09235	0.00198578	0.00853518
Kctd17	781.614	-0.431072	0.139441	-3.09143	0.00199197	0.00855945
Ppp1r15b	2484.53	0.338119	0.109383	3.09114	0.0019939	0.00856542
Kcnab2	209.269	-0.692173	0.223962	-3.09059	0.0019976	0.008579
Hdac6	1406.86	-0.401282	0.129853	-3.09027	0.00199974	0.0085859
Tex15	78.8991	1.0669	0.345271	3.09004	0.00200131	0.00859027
E030030I06Rik	59.5404	1.21783	0.394145	3.08979	0.00200297	0.00859507
Tgfa	102.119	-0.951724	0.308123	-3.08877	0.00200984	0.00862222
Ap2m1	6327.24	-0.31762	0.102875	-3.08743	0.00201896	0.00865902
Lrrc17	22.2141	2.02879	0.657209	3.08698	0.00202201	0.00866739
Vgll3	17.5825	2.35699	0.763515	3.08702	0.00202174	0.00866739
Fdxr	270.098	-0.627207	0.203242	-3.08601	0.00202863	0.00869109
Sorbs2	885.013	-0.439802	0.142513	-3.08604	0.00202841	0.00869109
Npy2r	58.0262	-1.23004	0.398642	-3.08558	0.00203158	0.00870134
Eid2	724.544	-0.479671	0.155487	-3.08495	0.00203584	0.00871489
Tob1	410.873	-0.595528	0.19304	-3.085	0.00203554	0.00871489
Hspa12a	4419.25	-0.309388	0.100331	-3.08368	0.00204455	0.00874745
Insr	1960.07	-0.338554	0.109789	-3.08368	0.00204455	0.00874745
Spink3	8.54386	4.31151	1.39893	3.082	0.00205617	0.0087948
Pigv	255.611	-0.623088	0.202279	-3.08035	0.00206759	0.00883648
Setx	3686.11	0.318896	0.103526	3.08036	0.00206752	0.00883648
Wdr90	423.93	0.581804	0.188866	3.0805	0.00206651	0.00883648
Phf1	178.87	-0.728412	0.236534	-3.07952	0.00207336	0.00885875
Cep44	324.72	-0.560471	0.182014	-3.07927	0.0020751	0.0088638
Dnaaf2	308.491	0.586143	0.190392	3.07861	0.00207966	0.00888089
Phf3	2092.38	0.35118	0.114087	3.07819	0.0020826	0.00889105
Zer1	619.985	-0.477803	0.155247	-3.07769	0.00208613	0.0089037
Hars	1898.84	0.329836	0.107193	3.07703	0.00209074	0.00892096
Ppap2b	706.642	-0.453181	0.147287	-3.07685	0.00209201	0.00892399
Cbx3	11936.9	-0.324705	0.105541	-3.07659	0.00209381	0.00892928
Mira	230.459	-0.724069	0.235358	-3.07646	0.00209476	0.0089309
P4ha2	288.537	-0.620594	0.201833	-3.07479	0.00210649	0.0089785
Palm	1496.22	-0.412406	0.134187	-3.07336	0.00211665	0.00901858
Tspan5	1905.5	-0.329398	0.10718	-3.0733	0.00211703	0.00901858
Arhgef15	27.2225	1.81933	0.59208	3.07278	0.00212074	0.0090303
Ube4b	1998.96	0.330313	0.107497	3.07276	0.00212092	0.0090303
Polr2h	884.152	0.406758	0.132423	3.07166	0.00212869	0.00906094
Rftn1	55.9334	1.24826	0.406472	3.07097	0.00213368	0.00907973
Magi2	835.382	-0.43388	0.141334	-3.06989	0.00214139	0.00911009
Tagln2	651.955	0.432581	0.140934	3.06939	0.00214493	0.00912271
Gabarapl2	2918.3	-0.312028	0.101666	-3.06916	0.00214665	0.00912757
Ubap2l	2053.52	0.330495	0.107741	3.0675	0.00215857	0.00917579
Rqcd1	1664	0.336947	0.10986	3.06705	0.00216186	0.00918733
Ripk1	159.854	0.752376	0.24532	3.06692	0.00216277	0.00918873
Tmf1	1823.41	-0.330573	0.107806	-3.06637	0.00216672	0.00920305
Ccdc28b	983.673	-0.39258	0.128064	-3.06549	0.00217313	0.00922779
Dnajc11	1785.89	0.331006	0.107995	3.06501	0.00217661	0.0092401
Zcchc11	1975.06	0.358611	0.117073	3.06315	0.00219019	0.00929525
Morc4	198.829	-0.706098	0.230533	-3.0629	0.00219204	0.0093006
Chn1	1419.55	-0.366674	0.119725	-3.06264	0.0021939	0.00930603
Pus10	664.878	0.439266	0.14344	3.06237	0.00219593	0.00931213
Cdcp1	10.6975	3.16699	1.03423	3.06217	0.00219741	0.00931591
Pik3ap1	4.76989	5.89404	1.92486	3.06206	0.00219822	0.00931685
Pcdha12	110.73	-0.936991	0.306029	-3.06177	0.00220032	0.00932324
Bcar3	253.19	-0.634523	0.207277	-3.06123	0.00220427	0.00933751
Zbtb41	1587.07	0.349848	0.114309	3.06056	0.00220925	0.00935608
Gng10	1511.53	-0.365381	0.119392	-3.06033	0.00221091	0.00936061
Mcm8	188.054	0.696312	0.227557	3.05995	0.00221374	0.0093701
Inadl	348.961	0.556648	0.181938	3.05955	0.00221671	0.00938018
Hist1h2ab	3313.01	0.417271	0.136499	3.05695	0.00223603	0.00945939
Hist1h2bj	3889.21	0.357675	0.117029	3.05629	0.00224094	0.00947512
Vps13b	1503.3	0.371503	0.121553	3.0563	0.00224088	0.00947512
Snapc1	282.027	-0.597914	0.195679	-3.05559	0.00224617	0.0094947
Adss	1677.19	0.34531	0.113027	3.0551	0.00224987	0.00950778
1700066J24Rik	76.3434	-1.06168	0.347596	-3.05436	0.0022554	0.0095286
Herc2	5542.25	0.353096	0.11561	3.05419	0.0022567	0.00953157
Dnph1	286.864	0.584325	0.191354	3.05363	0.00226093	0.00954688
Stox2	4624.63	-0.295137	0.0966916	-3.05235	0.00227055	0.00958495
Ep400	2432.84	0.31454	0.103081	3.05138	0.0022779	0.00961342
Efcc1	230.935	-0.662592	0.217221	-3.05031	0.00228602	0.00964441
Zzz3	1599.72	0.35498	0.116377	3.05026	0.00228646	0.00964441
Guk1	1059.66	-0.37588	0.123242	-3.04994	0.0022889	0.00965214
Fkbp9	752.758	-0.415074	0.1361	-3.04976	0.00229025	0.00965525
Cml1	70.6602	-1.10328	0.361822	-3.04923	0.00229431	0.0096698
Ripk4	52.2827	1.25584	0.412019	3.04801	0.0023036	0.00970636
Car8	10.8821	3.31063	1.08627	3.04771	0.0023059	0.00971349
Prpf39	710.711	0.463912	0.152227	3.0475	0.00230753	0.00971777
Kbtbd13	21.5259	2.10126	0.689535	3.04737	0.00230857	0.00971953
Pole2	255.482	0.616015	0.202192	3.04668	0.00231384	0.00973916
Nlrx1	31.8363	-1.6627	0.545759	-3.04659	0.00231457	0.00973963
Dctd	185.646	0.692891	0.227536	3.04519	0.00232535	0.00978242
Ttc7b	685.197	-0.425338	0.139681	-3.04507	0.00232626	0.00978363
Meox1	10.393	3.45172	1.13363	3.04484	0.00232804	0.00978853
Dhrs7	91.4869	-1.00027	0.32855	-3.04451	0.00233056	0.00979653
Dock10	71.5669	-1.16793	0.383708	-3.0438	0.00233611	0.00981725
Cep152	191.13	0.687395	0.225914	3.04273	0.00234445	0.00984967
Csk	1253.93	-0.377658	0.124129	-3.04246	0.00234653	0.00985582
Zmym1	429.778	0.496829	0.163305	3.04234	0.00234744	0.00985702
Mpp2	770.738	-0.416462	0.136898	-3.04213	0.00234907	0.00986124
Erh	4759.58	0.336833	0.110819	3.03948	0.00236985	0.00994584
Gnpda2	312.697	-0.559118	0.183971	-3.03915	0.00237244	0.00995406
Frmd4a	2270.44	0.335206	0.110332	3.03817	0.00238021	0.00998401
Tdrkh	421.771	-0.50457	0.166139	-3.03703	0.00238922	0.0100192
D1Pas1	27.7008	2.09291	0.689264	3.03644	0.00239386	0.010036
Rhou	1306.25	-0.372584	0.12272	-3.03606	0.00239692	0.0100462
Actr3b	108.084	-0.893371	0.294393	-3.03462	0.00240841	0.0100916
Esyt2	1000.23	0.392437	0.129329	3.0344	0.00241016	0.0100948
Tmem141	144.179	-0.827761	0.272803	-3.03428	0.00241107	0.0100948
Ypel3	189.395	-0.691887	0.228023	-3.03428	0.00241107	0.0100948
Mpv17	735.474	0.427451	0.140943	3.03279	0.002423	0.010142
Pex16	303.354	-0.601536	0.198432	-3.03145	0.00243385	0.0101848
Cltc	11319.2	0.298099	0.0983481	3.03106	0.00243694	0.0101923
Lsm6	1677.85	0.354332	0.1169	3.03108	0.00243681	0.0101923
Akap3	10.5553	-3.5143	1.15966	-3.03047	0.00244174	0.0102097
Sgce	724.471	-0.416523	0.137459	-3.03015	0.00244431	0.0102177
Itgb3bp	339.888	0.600648	0.198308	3.02887	0.00245474	0.0102586
Syt16	84.2543	1.05637	0.349014	3.02672	0.00247222	0.010329
Nkiras2	468.561	-0.479767	0.158532	-3.0263	0.00247562	0.0103404
Zfp358	1088.79	-0.394651	0.130412	-3.02619	0.00247654	0.0103415
Pkp4	1119.69	0.397774	0.131463	3.02576	0.00248009	0.0103536
Zfp142	323.582	0.546467	0.180627	3.02539	0.0024831	0.0103635
Glrb	238.026	-0.634777	0.209879	-3.02449	0.0024905	0.0103916
Mme	19.8655	2.10728	0.697094	3.02295	0.00250326	0.0104421
Ttyh3	1801.44	-0.384551	0.127313	-3.02052	0.00252344	0.0105235
Cpn1	10.0874	3.3987	1.12529	3.02029	0.00252531	0.0105258
Serpinb9b	4.54702	5.82238	1.92773	3.02033	0.00252497	0.0105258
Ttc9c	1040.74	0.377389	0.124959	3.0201	0.00252691	0.0105297
Lsg1	815.338	0.404033	0.133794	3.0198	0.0025294	0.0105373
Fam210a	1068.76	0.377386	0.12498	3.01956	0.00253141	0.0105429
Gimap9	13.6198	-2.8146	0.932157	-3.01945	0.00253237	0.0105441
Srm	645.96	0.434995	0.144138	3.0179	0.00254535	0.0105954
Cox7a2	4272.58	0.418037	0.138539	3.01746	0.00254902	0.0106078
Gprc5b	447.268	-0.496906	0.1647	-3.01703	0.00255261	0.0106172
Hsd17b11	66.5886	1.1331	0.375566	3.01705	0.00255252	0.0106172
Rbm19	684.898	0.426365	0.141332	3.01676	0.00255492	0.010624
Neurod1	401.435	0.549888	0.18234	3.01572	0.00256371	0.0106578
Fkrp	623.546	-0.432425	0.143434	-3.0148	0.00257153	0.0106875
4732456N10Rik	29.4607	-1.73768	0.576491	-3.01424	0.00257627	0.0107044
Smad7	329.85	-0.56749	0.188381	-3.01245	0.00259144	0.0107646
Phactr4	452.846	0.484698	0.160931	3.01184	0.00259665	0.0107834
Col23a1	96.2708	0.957537	0.317998	3.01115	0.00260263	0.0108054
Hddc3	455.015	-0.50786	0.168688	-3.01064	0.00260694	0.0108205
D930028M14Rik	1559.26	-0.37235	0.123707	-3.00995	0.00261295	0.0108426
Foxb1	445.865	0.576457	0.191549	3.00945	0.00261719	0.0108573
Fam193b	908.06	-0.407178	0.135322	-3.00895	0.00262151	0.0108696
Zfp661	183.502	-0.714219	0.237359	-3.00902	0.00262091	0.0108696
C230081A13Rik	385.316	0.527447	0.175302	3.00878	0.00262296	0.0108727
Zfp948	546.373	-0.485603	0.161407	-3.00856	0.00262492	0.010878
Pter	140.819	-0.85804	0.285282	-3.00769	0.00263244	0.0109063
Ythdf2	3008.44	0.302412	0.100559	3.00732	0.00263559	0.0109165
Ppp1r26	341.983	-0.557831	0.185561	-3.00618	0.00264552	0.0109548
Pax8	10.4539	-3.49686	1.16351	-3.00543	0.00265202	0.0109788
E030024N20Rik	822.74	0.545113	0.18141	3.00486	0.00265703	0.0109967
Tmem169	453.498	-0.486674	0.161971	-3.00471	0.00265838	0.0109994
Cirh1a	1059.95	0.366846	0.122097	3.00454	0.00265985	0.0110026
Neurl3	24.5837	1.94222	0.646451	3.00443	0.00266079	0.0110036
Mettl16	860.984	0.389246	0.129571	3.00411	0.00266363	0.0110125
Nanos1	178.84	-0.704109	0.2344	-3.00387	0.00266567	0.0110181
Cdh7	49.296	-1.30214	0.433607	-3.00304	0.00267293	0.0110452
Bhlhe23	56.3295	1.20049	0.399773	3.00293	0.00267398	0.0110466
H2-Ke2	1174.09	0.37871	0.126128	3.00258	0.00267701	0.0110563
Ttll4	758.665	0.437835	0.145828	3.00241	0.00267848	0.0110595
Tacstd2	4.51198	5.81285	1.93649	3.00174	0.00268445	0.0110812
B230208H11Rik	39.3219	1.43085	0.47669	3.00164	0.00268527	0.0110817
Cdk7	1482.92	0.340831	0.113579	3.00083	0.00269243	0.0111076
Vstm4	43.8739	1.36387	0.454507	3.00077	0.00269294	0.0111076
Ubr1	1365.86	0.356632	0.118867	3.00026	0.00269749	0.0111235
Chst3	229.027	-0.699543	0.233176	-3.00006	0.00269924	0.0111256
Dido1	2430.35	0.371932	0.123975	3.00004	0.00269942	0.0111256
Prpf4b	2504.92	0.313681	0.104597	2.99894	0.0027092	0.011163
1500009C09Rik	91.9646	-0.971191	0.323882	-2.99859	0.00271231	0.0111729
Cd209c	103.658	0.885385	0.295302	2.99824	0.00271544	0.0111829
Pim3	431.292	-0.498795	0.166384	-2.99785	0.00271891	0.0111943
Gtl3	957.02	-0.420842	0.140413	-2.99716	0.00272507	0.0112168
Fryl	1776.26	0.358324	0.11957	2.99678	0.00272851	0.0112256
Prpf38a	1385	0.362276	0.120889	2.99676	0.00272863	0.0112256
Fblim1	512.09	-0.459394	0.153324	-2.99622	0.00273347	0.0112426
Pdgfrb	141.072	0.812808	0.271339	2.99554	0.00273957	0.0112647
Prpf3	522.434	0.464014	0.154921	2.99517	0.00274293	0.0112727
Ssfa2	397.685	0.505886	0.168899	2.9952	0.00274267	0.0112727
Mtmr2	1660.75	0.331709	0.110769	2.99459	0.00274813	0.0112911
Gm129	46.505	-1.34974	0.450847	-2.99378	0.00275542	0.0113182
AU040320	1141.71	-0.368913	0.123249	-2.99322	0.00276048	0.011336
Tmem179	319.2	-0.570878	0.190768	-2.99252	0.00276681	0.011359
Rrp1b	698.476	0.419731	0.140299	2.99169	0.00277441	0.0113873
Cyp26b1	5940.64	0.285157	0.095325	2.99142	0.00277685	0.0113943
Ubxn6	878.943	-0.416353	0.139229	-2.99043	0.00278586	0.0114284
Ube2e3	2380.87	-0.306999	0.102675	-2.99	0.00278975	0.0114414
Sdhaf1	352.87	-0.550563	0.18417	-2.98943	0.002795	0.0114599
Duox2	4.61709	5.84144	1.95434	2.98896	0.00279927	0.0114745
Plekho1	1015.62	-0.395962	0.132495	-2.98851	0.00280343	0.0114885
Accs	190.858	-0.675398	0.226019	-2.98824	0.00280592	0.0114958
Lmo2	101.778	-0.906853	0.303616	-2.98684	0.00281876	0.0115454
Sv2c	111.777	-0.902417	0.302183	-2.98633	0.00282348	0.0115618
Asphd2	335.074	-0.547208	0.183274	-2.98574	0.00282893	0.0115811
Rnf144a	946.226	0.381903	0.127939	2.98504	0.00283546	0.0116048
Atp1b2	22.3753	-1.97182	0.660653	-2.98465	0.00283901	0.0116164
Psme4	5966.53	0.321682	0.107859	2.98244	0.00285957	0.0116974
2810013P06Rik	394.347	-0.523103	0.175409	-2.9822	0.00286188	0.0117039
A230070E04Rik	17.3795	2.37268	0.795696	2.98189	0.0028647	0.0117094
Obfc1	470.136	0.490633	0.164537	2.98191	0.00286458	0.0117094
Spred3	524.021	-0.466499	0.156473	-2.98133	0.00286999	0.011728
Cpa4	45.8189	-1.45681	0.488836	-2.98017	0.00288088	0.0117664
Tbc1d15	413.216	0.509528	0.170972	2.98019	0.00288074	0.0117664
Foxq1	13.207	2.66798	0.895347	2.97983	0.00288407	0.0117764
Cbr1	687.66	-0.412282	0.138364	-2.9797	0.00288534	0.0117785
Bloc1s5	482.41	-0.471537	0.158256	-2.97959	0.00288633	0.0117795
Gas6	145.969	-0.759267	0.25494	-2.97822	0.00289932	0.0118244
Lysmd1	355.192	-0.537785	0.180566	-2.97833	0.00289824	0.0118244
Xrcc3	148.763	0.777869	0.261188	2.97819	0.00289956	0.0118244
Irs2	478.261	-0.492355	0.165354	-2.97759	0.00290528	0.0118446
Nudt10	417.036	-0.490525	0.164962	-2.97356	0.00294367	0.0119981
Csnk2b	1589.06	0.334776	0.112588	2.97347	0.00294453	0.0119985
Celf6	150.912	-0.804222	0.270479	-2.97332	0.00294596	0.0120013
Smarcd2	614.624	-0.441749	0.148605	-2.97263	0.00295259	0.0120223
Trpm4	179.039	-0.699023	0.235153	-2.97263	0.00295264	0.0120223
Ptp4a3	507.403	-0.458453	0.15427	-2.97176	0.00296102	0.0120533
Malsu1	341.539	-0.618826	0.208285	-2.97105	0.00296785	0.012078
Svip	312.524	-0.550913	0.185441	-2.97083	0.00296998	0.0120836
Clstn1	4208.3	-0.395039	0.133	-2.97021	0.00297592	0.0120989
Erap1	296.104	0.571472	0.192397	2.97027	0.00297538	0.0120989
Neurog2	744.847	0.433555	0.145968	2.9702	0.00297604	0.0120989
Coasy	728.547	-0.44568	0.150096	-2.9693	0.00298474	0.0121312
Lrpprc	2018.47	0.330811	0.111453	2.96816	0.00299587	0.0121733
Klhl25	682.759	-0.438761	0.147829	-2.96804	0.00299705	0.0121749
Dnajc14	1124.65	-0.375091	0.126391	-2.9677	0.00300036	0.0121853
Uchl5	635.511	0.437401	0.147403	2.96738	0.00300351	0.0121949
Kansl1l	236.187	0.634858	0.214011	2.96648	0.00301232	0.0122244
Kcnk6	23.2404	1.95991	0.66068	2.9665	0.00301209	0.0122244
Ccnf	824.813	0.418943	0.141268	2.96559	0.00302104	0.0122567
C130021I20Rik	7.26029	5.04737	1.70231	2.96501	0.00302672	0.0122766
Dcun1d4	1435.25	-0.337551	0.113853	-2.9648	0.00302884	0.012282
Nkx6-1	439.784	-0.48149	0.162425	-2.96439	0.0030328	0.012295
Stambp	157.237	-0.779309	0.262977	-2.96341	0.0030425	0.0123311
Ndnl2	1586.87	-0.398487	0.134479	-2.96318	0.00304474	0.012337
Cdkn1c	2945.42	-0.313712	0.105896	-2.96244	0.00305207	0.0123636
Smad5	2211.12	0.32484	0.109669	2.962	0.00305652	0.0123784
Metap2	3218.62	0.293717	0.0991881	2.96121	0.00306428	0.0124067
Eid2b	181.463	-0.726651	0.245491	-2.95999	0.00307647	0.0124529
1110065P20Rik	53.1257	-1.29016	0.435975	-2.95925	0.00308392	0.0124786
Senp2	1342.96	0.347594	0.117462	2.9592	0.0030844	0.0124786
Pgm3	455.8	-0.472192	0.15959	-2.95879	0.0030885	0.012492
Hsd17b7	964.919	0.379991	0.128441	2.95848	0.00309162	0.0125014
Rad23a	531.293	-0.464108	0.156917	-2.95767	0.00309972	0.012531
Pag1	912.325	0.376344	0.12725	2.95751	0.00310132	0.0125342
Ccdc12	765.047	0.399427	0.135091	2.95673	0.00310922	0.012563
AI316807	352.054	-0.58192	0.196839	-2.95633	0.00311326	0.0125761
Lgals2	8.19835	4.25652	1.43991	2.9561	0.00311557	0.0125818
Shank2	316.015	-0.576522	0.195033	-2.95603	0.00311626	0.0125818
Actl6a	1742.63	0.328399	0.111124	2.95525	0.00312417	0.0126105
Recql4	121.799	0.810154	0.274281	2.95374	0.00313953	0.0126693
2500004C02Rik	176.849	0.695331	0.235448	2.95323	0.00314468	0.0126836
Diras2	58.8209	-1.16668	0.395052	-2.95323	0.00314466	0.0126836
Erc2	740.602	-0.401414	0.135979	-2.95204	0.00315682	0.0127293
Ifi35	42.9621	-1.38949	0.470882	-2.95083	0.00316919	0.012776
Nr6a1	527.109	0.444601	0.150696	2.95032	0.00317449	0.0127941
Bard1	315.769	0.554172	0.187843	2.95018	0.00317584	0.0127963
Hoxb1	12.0834	2.76238	0.93702	2.94805	0.00319784	0.0128816
Erbb2	446.215	-0.503751	0.170899	-2.94765	0.00320197	0.012895
Syne4	29.1013	1.68433	0.571501	2.94721	0.00320653	0.01291
Rab22a	737.466	-0.407385	0.138263	-2.94644	0.00321454	0.012939
Trpc4ap	2074.46	-0.320405	0.108762	-2.94594	0.00321977	0.0129568
Snora34	59.9227	-1.20339	0.408645	-2.94482	0.00323141	0.0130003
B3galnt1	619.761	-0.428992	0.145681	-2.94474	0.0032323	0.0130006
Cars2	391.71	-0.545012	0.185123	-2.94405	0.00323946	0.0130235
Dnajc12	415.792	-0.492628	0.167331	-2.94403	0.00323965	0.0130235
Ppp4r1l-ps	138.218	-0.768021	0.260927	-2.94343	0.00324599	0.0130457
Fah	54.892	1.18565	0.402986	2.94216	0.00325926	0.0130957
Cep350	1511.13	0.37503	0.12749	2.94165	0.00326465	0.0131136
Fxn	245.447	-0.672472	0.228609	-2.94159	0.00326536	0.0131136
4632434I11Rik	488.72	0.492118	0.167413	2.93955	0.00328691	0.0131963
Zfp949	400.512	-0.529671	0.180192	-2.93948	0.00328762	0.0131963
Cog8	548.431	-0.485171	0.165108	-2.93851	0.00329794	0.0132343
Stk4	1437.78	0.337452	0.114856	2.93804	0.00330293	0.013251
Pxn	542.741	-0.453941	0.15457	-2.9368	0.00331614	0.0133007
Dsn1	376.091	0.547525	0.186499	2.9358	0.00332689	0.0133404
Stx1b	128.3	-0.835967	0.284792	-2.93536	0.0033316	0.0133559
Gstt3	12.4148	2.69381	0.918225	2.93371	0.00334934	0.0134214
Tsga10	148.236	-0.759983	0.259054	-2.93368	0.00334964	0.0134214
Psma6	2996.21	0.345914	0.11793	2.93322	0.0033547	0.0134383
Phc1	902.664	-0.409267	0.139533	-2.93312	0.00335574	0.0134391
Nbea	3308.8	-0.308411	0.105176	-2.93233	0.00336427	0.0134698
Rell2	50.5709	-1.27634	0.435288	-2.93217	0.00336605	0.0134735
Bcl2	299.344	0.552636	0.188505	2.93168	0.0033713	0.0134912
Aig1	139.081	-0.768832	0.26232	-2.93089	0.0033799	0.0135221
Upf2	675.378	0.418549	0.142844	2.93011	0.00338841	0.0135528
Fam133b	764.627	0.395307	0.134938	2.92955	0.00339458	0.0135741
Prickle2	562.831	-0.436757	0.14911	-2.9291	0.00339946	0.0135901
Nell1	218.591	-0.650555	0.222144	-2.92853	0.00340572	0.0136105
Prkaca	2389.17	-0.336747	0.114991	-2.92848	0.00340626	0.0136105
Fkbp10	140.604	0.764074	0.260995	2.92755	0.00341647	0.0136478
2010015L04Rik	197.641	0.705672	0.24107	2.92724	0.0034198	0.0136577
3830417A13Rik	4.25407	5.72673	1.95716	2.92604	0.0034331	0.0137073
Fam65a	380.601	-0.499142	0.170664	-2.9247	0.00344783	0.0137627
Nefh	226.786	-0.647727	0.221493	-2.92437	0.00345153	0.013774
AU019823	546.21	0.439771	0.150398	2.92406	0.00345503	0.0137844
Sfrp5	16.6207	2.25501	0.771331	2.92353	0.00346082	0.0138041
Arhgef16	20.236	1.98061	0.677524	2.92331	0.00346329	0.0138104
Yipf6	770.749	0.390638	0.133659	2.92265	0.00347066	0.0138364
Sap30	1391.1	-0.373852	0.127998	-2.92077	0.00349165	0.0139165
Ccdc82	1852.97	0.31333	0.10732	2.91958	0.00350504	0.0139664
Sall3	484.421	-0.54584	0.186972	-2.91937	0.00350737	0.0139721
Trabd	844.827	-0.414512	0.141997	-2.91916	0.00350976	0.0139782
Mars	1521.36	0.352074	0.120643	2.91832	0.00351921	0.0140123
Tmem245	555.306	0.451146	0.154608	2.918	0.00352286	0.0140233
Agxt2l2	168.041	0.697298	0.238981	2.9178	0.00352511	0.0140287
2210016L21Rik	541.474	-0.451256	0.154685	-2.91727	0.00353113	0.0140491
Pabpc5	35.2348	-1.53863	0.527443	-2.91714	0.00353255	0.0140512
Nudt9	839.255	-0.392553	0.134592	-2.91663	0.0035384	0.014071
Fbxo22	929.361	0.384397	0.131808	2.91634	0.00354168	0.0140787
Homer3	1026.71	0.359365	0.123226	2.9163	0.00354211	0.0140787
Pou3f2	2187.34	0.354315	0.121647	2.91265	0.00358375	0.0142406
D430041D05Rik	416.521	0.521806	0.179167	2.9124	0.00358658	0.0142483
Cpd	1968.42	0.336035	0.11545	2.91065	0.00360674	0.0143248
Ube2k	1643.61	0.34197	0.117508	2.91017	0.00361229	0.0143432
Tceanc2	222.82	-0.637705	0.219141	-2.91002	0.00361404	0.0143466
Cherp	646.262	0.411754	0.141523	2.90946	0.00362055	0.014366
Osbpl6	604.741	-0.419972	0.144351	-2.90938	0.00362142	0.014366
Ppa1	1997.47	0.314647	0.10815	2.90936	0.00362165	0.014366
Rgl2	854.557	-0.399246	0.137252	-2.90884	0.00362767	0.0143863
Pmm2	396.414	0.499041	0.171576	2.90856	0.00363092	0.0143932
St3gal2	1160.19	0.365776	0.125759	2.90854	0.00363123	0.0143932
Ndufab1	444.77	-0.474845	0.163266	-2.90842	0.00363263	0.0143951
Snrpc	1518.55	0.334698	0.115094	2.90805	0.00363691	0.0144085
Atg16l2	92.5591	-0.915626	0.314917	-2.90752	0.00364309	0.0144287
Nhp2	1010.9	0.367573	0.126424	2.90745	0.00364384	0.0144287
Snord83b	122.435	0.886446	0.305012	2.90626	0.00365776	0.0144802
Dus2l	247.239	-0.600733	0.206739	-2.90575	0.00366374	0.0145003
Gc	4.32414	5.74703	1.97827	2.90507	0.00367169	0.0145281
Amz2	2121.02	-0.305201	0.105078	-2.90451	0.00367829	0.0145506
Sh3pxd2a	1455.06	0.3477	0.119756	2.90341	0.00369117	0.0145979
Ap5s1	230.998	-0.621266	0.214002	-2.90309	0.00369501	0.0146094
Henmt1	26.4208	-1.79459	0.618393	-2.90202	0.00370759	0.0146555
Srsf3	11402.2	0.285671	0.0984439	2.90187	0.00370945	0.0146592
Ypel4	70.4978	-1.0465	0.360653	-2.90169	0.00371161	0.0146641
Pde7b	20.1712	-2.14109	0.738033	-2.90108	0.00371881	0.0146889
Hhat	78.7198	1.00511	0.346532	2.9005	0.00372574	0.0147126
Rras	50.5814	-1.26646	0.436702	-2.90006	0.00373092	0.0147294
Adora2a	19.3921	-2.20714	0.761103	-2.89992	0.00373253	0.014732
Wtip	202.381	-0.667368	0.230156	-2.89963	0.00373603	0.0147422
Rap1gds1	2755.64	-0.298876	0.103083	-2.89937	0.00373916	0.0147509
Hist1h4d	20168.6	0.882618	0.304452	2.89904	0.00374305	0.0147626
Sgms2	51.7956	1.20315	0.415132	2.89823	0.00375278	0.0147972
Hpcal1	799.929	-0.382524	0.132006	-2.89777	0.00375826	0.0148151
Jakmip2	1168.59	-0.360049	0.124272	-2.89726	0.00376433	0.0148354
Pard6a	344.545	-0.581851	0.200871	-2.89664	0.0037718	0.0148611
Gm15612	27.1997	-1.75711	0.606655	-2.89639	0.00377484	0.0148694
Vav3	464.642	-0.472404	0.163179	-2.89501	0.00379149	0.0149313
Thbd	14.8266	2.6	0.898138	2.89488	0.003793	0.0149335
4933412E12Rik	28.3042	-1.72845	0.597094	-2.89476	0.00379447	0.0149356
Gas7	90.9164	0.910834	0.314756	2.89378	0.00380637	0.0149787
Cd36	10.366	3.307	1.14285	2.89363	0.0038082	0.0149822
Pmaip1	65.7166	-1.21951	0.421535	-2.89301	0.00381569	0.015008
Mapkapk3	126.904	-0.791741	0.273699	-2.89275	0.00381889	0.0150168
Eif1a	1375.58	0.359237	0.124199	2.89242	0.00382282	0.0150251
Erp29	2144.96	-0.313509	0.10839	-2.89242	0.00382291	0.0150251
Irgm1	65.3348	-1.08006	0.37353	-2.89148	0.00383428	0.0150661
Csrp2bp	515.507	0.466887	0.161491	2.89111	0.00383885	0.0150803
Cmpk1	2301.08	-0.319018	0.110353	-2.89088	0.00384166	0.0150876
Iqsec2	69.4081	-1.07771	0.372811	-2.89077	0.00384303	0.0150893
Slc23a2	655.011	-0.4391	0.151961	-2.88956	0.0038578	0.0151435
Agbl3	37.0613	-1.45496	0.503596	-2.88915	0.00386283	0.0151557
Rerg	25.6072	1.78112	0.616479	2.88918	0.00386253	0.0151557
Akirin1	1089.79	-0.396	0.13715	-2.88736	0.00388493	0.0152386
Zfp672	412.29	-0.491566	0.170253	-2.88727	0.003886	0.0152391
Ube2l3	3444.35	0.293598	0.101717	2.88642	0.0038965	0.0152765
Cnr2	31.1508	1.54883	0.536627	2.88624	0.00389875	0.0152777
Taok3	304.426	-0.538858	0.186698	-2.88625	0.00389866	0.0152777
Abce1	5986.12	0.275257	0.095419	2.88472	0.00391761	0.0153456
Aldh1a1	13.3713	2.51263	0.871021	2.88469	0.003918	0.0153456
Slc44a3	17.8946	2.08736	0.723642	2.88451	0.00392018	0.0153503
Cdk11b	812.465	0.386081	0.133853	2.88437	0.00392197	0.0153535
Gtpbp6	116.859	-0.83232	0.288585	-2.88414	0.00392488	0.0153611
Rnf141	311.538	-0.541138	0.187638	-2.88396	0.00392715	0.0153662
Npnt	25.5127	1.76838	0.613199	2.88386	0.00392828	0.0153669
Cdc42bpb	2728.63	-0.336176	0.11658	-2.88365	0.0039309	0.0153733
Kif6	44.4442	-1.38648	0.481174	-2.88145	0.00395844	0.0154772
Tab3	469.151	0.475911	0.165187	2.88103	0.00396375	0.0154941
Acly	15121.2	-0.279522	0.0970275	-2.88086	0.00396598	0.015499
Samd12	35.5734	-1.48272	0.514788	-2.88025	0.00397362	0.015525
Slc25a36	1549.95	-0.346187	0.120215	-2.87972	0.00398026	0.0155472
Fam134a	1396	-0.372742	0.129463	-2.87913	0.00398776	0.0155726
2610305D13Rik	30.1665	1.59217	0.553148	2.87838	0.00399728	0.0156054
Grm8	12.791	-2.7071	0.940519	-2.87831	0.00399814	0.0156054
Esrp2	20.5921	2.08355	0.723946	2.87804	0.00400155	0.0156149
Slc13a5	9.82788	-3.3992	1.18116	-2.87785	0.00400398	0.0156205
Fbxo45	1142.78	0.344085	0.119573	2.87763	0.00400675	0.0156275
Mphosph10	815.641	0.391946	0.136251	2.87664	0.00401929	0.0156726
Med12	1027.42	0.397789	0.138295	2.87638	0.0040226	0.0156816
Ncoa6	734.073	0.39409	0.137044	2.87565	0.00403198	0.0157143
A330049N07Rik	16.1738	2.29731	0.798916	2.87554	0.00403338	0.0157154
Dennd4c	736.615	0.415153	0.144377	2.87547	0.00403424	0.0157154
Pnma5	12.2023	2.62123	0.911719	2.87504	0.00403974	0.0157329
Bcor	1444.69	-0.34029	0.1184	-2.87407	0.00405221	0.0157776
Pdpn	1152.64	-0.347209	0.120846	-2.87316	0.00406394	0.0158194
Cenpn	398.901	0.482962	0.168105	2.87298	0.00406621	0.0158244
Myo7a	23.5101	-1.84651	0.642742	-2.87287	0.00406766	0.0158261
Cyp11a1	10.8727	-3.11682	1.08508	-2.87244	0.00407309	0.0158434
Ammecr1l	1136.25	0.356855	0.124238	2.87235	0.00407436	0.0158444
Stard5	139.935	-0.774804	0.269811	-2.87166	0.00408324	0.015875
Stac2	78.9	0.966574	0.336605	2.87154	0.00408483	0.0158773
Phax	1268.99	0.334868	0.116635	2.87107	0.00409086	0.0158968
Ier3	92.1151	-1.15168	0.401186	-2.87069	0.00409572	0.0159118
Acacb	74.9823	-0.99958	0.34822	-2.87054	0.00409768	0.0159156
1110019D14Rik	51.6671	-1.2381	0.431444	-2.86966	0.00410912	0.0159561
4833417C18Rik	68.4253	1.22566	0.427148	2.86939	0.0041126	0.0159618
Suv39h2	514.291	0.45794	0.159591	2.86946	0.00411173	0.0159618
Kpna2	5977.1	0.268536	0.0936229	2.86827	0.00412719	0.0160145
Eif2c1	4493.62	0.272456	0.0950086	2.86769	0.00413476	0.0160399
Mlf1ip	189.083	0.659151	0.229862	2.8676	0.00413602	0.0160409
Edaradd	48.7696	1.23282	0.429925	2.86751	0.00413713	0.0160413
Pak1	2393.91	-0.295999	0.103295	-2.86558	0.00416241	0.0161314
Ubxn4	1745.44	-0.311521	0.108711	-2.86559	0.00416232	0.0161314
Pop1	227.097	0.615628	0.214874	2.86506	0.00416929	0.0161501
Vps41	2046.07	-0.306838	0.107094	-2.86511	0.00416858	0.0161501
Fgf14	146.557	-0.734099	0.256241	-2.86487	0.00417177	0.0161558
Fndc9	42.7083	1.37233	0.479068	2.86458	0.00417556	0.0161665
Glyr1	5871	0.273338	0.0954284	2.86432	0.00417901	0.0161759
Cuedc2	1253.78	-0.339113	0.118423	-2.86357	0.0041889	0.0162103
Hemk1	302.096	-0.540526	0.188797	-2.863	0.00419646	0.0162355
1810019J16Rik	9.10345	3.2388	1.13132	2.86283	0.00419871	0.0162403
AI846148	1023.91	-0.368295	0.128652	-2.86272	0.00420025	0.0162423
Nom1	519.496	0.442993	0.154784	2.86201	0.00420964	0.0162746
Snord104	204.603	0.666129	0.232756	2.86193	0.00421074	0.0162749
Haus7	498.482	0.464195	0.162207	2.86174	0.00421322	0.0162805
Ccdc32	290.567	-0.543461	0.189934	-2.86132	0.00421882	0.0162982
Ampd3	60.0448	1.16195	0.406152	2.86088	0.00422468	0.0163168
Pom121	466.872	0.455407	0.159208	2.86046	0.00423027	0.0163344
Zmym6	477.065	-0.448301	0.156752	-2.85994	0.00423726	0.0163574
Cetn2	615.969	0.43811	0.153285	2.85814	0.00426128	0.0164462
Mal2	9.77325	3.08136	1.07851	2.85705	0.004276	0.0164989
Chrd	191.217	-0.670154	0.234639	-2.8561	0.00428875	0.0165441
Wasl	1071.76	-0.376111	0.131701	-2.85579	0.00429296	0.0165563
Chid1	921.455	-0.382462	0.133961	-2.85502	0.00430344	0.0165927
Dcbld2	1288.47	0.344659	0.120734	2.85471	0.00430763	0.0166048
Sugp2	1279.55	-0.362642	0.127038	-2.8546	0.00430907	0.0166063
Itm2b	2264.76	-0.300004	0.105152	-2.85305	0.00433019	0.0166825
Tmcc2	1092.64	-0.375201	0.131511	-2.85299	0.00433095	0.0166825
B4galt2	825.873	-0.40195	0.140903	-2.85267	0.00433537	0.0166955
Tle1	1033.4	0.359896	0.126243	2.85082	0.00436069	0.0167889
Clcn3	3033.06	-0.286938	0.10066	-2.85058	0.00436401	0.0167976
Atl3	412.058	0.474346	0.166421	2.85029	0.00436797	0.0168088
Zfp330	1666.24	-0.333534	0.117041	-2.84972	0.00437579	0.0168348
Cyp2u1	53.7467	-1.30201	0.457214	-2.8477	0.00440363	0.0169378
Ythdf1	1275.87	0.3342	0.117366	2.84751	0.00440621	0.0169436
Gltscr2	1974.58	-0.322503	0.113261	-2.84743	0.00440743	0.0169442
Atp6v1a	3763.32	-0.274774	0.0965076	-2.84717	0.00441096	0.0169536
Rab43	443.139	-0.474811	0.166823	-2.8462	0.00442447	0.0170014
Greb1l	392.541	0.495837	0.174216	2.8461	0.00442588	0.0170027
Zfp91	2265.73	0.311895	0.109611	2.84547	0.00443459	0.0170321
Pold3	662.935	0.400915	0.1409	2.84537	0.00443592	0.017033
Brsk2	1450.3	-0.374892	0.13177	-2.84505	0.00444048	0.0170464
Spsb2	97.6478	-0.887262	0.311902	-2.84468	0.00444556	0.0170618
Dpysl4	4547.37	-0.34077	0.119797	-2.84455	0.00444736	0.0170645
Atp5g1	3399.04	0.341051	0.120007	2.84191	0.00448439	0.0171941
Ccdc125	20.9665	1.9354	0.681008	2.84197	0.00448363	0.0171941
Zfp71-rs1	885.274	0.400752	0.141011	2.84198	0.00448338	0.0171941
Cirbp	1932.77	-0.310368	0.10923	-2.84142	0.00449134	0.0172166
Scg3	2183.44	-0.296207	0.104273	-2.8407	0.00450144	0.0172512
Sost	23.4476	1.78466	0.62859	2.83915	0.00452338	0.0173311
Acad10	82.9178	-0.941056	0.331519	-2.83861	0.00453098	0.017356
Gpr137	493.455	-0.441648	0.155636	-2.83769	0.00454415	0.0174021
Tor4a	510.615	1.15169	0.405866	2.83761	0.00454522	0.0174021
Ppp1r9b	1740.16	-0.35087	0.123669	-2.83717	0.0045516	0.0174223
Msl2	1230.62	0.339165	0.119555	2.8369	0.00455541	0.0174327
Wdfy3	3353.3	0.329225	0.116105	2.83559	0.00457404	0.0174998
Cul3	2917.92	0.288746	0.101837	2.83536	0.00457735	0.0175076
Il1rap	318.343	-0.523223	0.184544	-2.83522	0.0045794	0.0175076
Irs1	3637.84	0.296392	0.104538	2.83525	0.00457902	0.0175076
Bves	57.1717	-1.17625	0.414883	-2.83513	0.00458072	0.0175084
2023-09-08	852.869	-0.394896	0.139299	-2.83488	0.00458427	0.0175178
Slain1	346.329	-0.513135	0.181048	-2.83424	0.00459345	0.0175486
Arrdc2	134.796	-0.795482	0.280716	-2.83376	0.00460039	0.0175637
Eif4a3	2548.14	0.287278	0.101377	2.83376	0.00460032	0.0175637
Mir1983	96.9842	0.999681	0.352779	2.83374	0.00460073	0.0175637
Rpf2	833.384	0.379307	0.133879	2.83321	0.00460832	0.0175884
BC056474	534.241	0.448835	0.158458	2.83252	0.00461833	0.0176224
Agpat9	73.9734	-1.01238	0.357433	-2.83236	0.00462061	0.0176268
Arl2	818.801	-0.437032	0.154357	-2.8313	0.00463588	0.0176808
Cntrob	594.845	0.422317	0.149258	2.82945	0.00466284	0.0177794
Ppp2r2b	945.038	-0.374782	0.132477	-2.82903	0.00466897	0.0177985
Tfb1m	179.557	-0.666068	0.235459	-2.8288	0.0046723	0.0178069
Fancc	165.718	0.682349	0.241353	2.82718	0.00469598	0.0178928
Zfyve1	1104.41	-0.393113	0.139152	-2.82505	0.00472725	0.0180077
Soat2	90.6239	1.13951	0.403401	2.82475	0.00473178	0.0180206
Peli2	454.622	0.463845	0.164239	2.82421	0.00473973	0.0180465
Ddr1	1839.53	-0.332994	0.117937	-2.82348	0.00475054	0.0180833
Grb7	12.3703	2.59779	0.920327	2.82268	0.00476242	0.0181242
Sp5	12.6771	2.50259	0.886651	2.82252	0.00476484	0.018129
Mapk8ip3	2755.83	-0.311931	0.110541	-2.82185	0.0047748	0.0181626
4930506M07Rik	336.734	-0.552094	0.195679	-2.82143	0.00478099	0.018173
Dok4	432.213	-0.576646	0.204376	-2.82149	0.00478012	0.018173
Foxm1	577.743	0.41996	0.14884	2.82155	0.00477918	0.018173
A830082K12Rik	292.344	0.545493	0.193352	2.82124	0.0047839	0.018177
Rad50	460.903	0.44934	0.159272	2.82121	0.00478434	0.018177
Timm21	416.387	0.482868	0.17124	2.81983	0.00480493	0.0182509
Baz2b	2670.42	0.295019	0.104688	2.81809	0.00483105	0.0183457
Rnf123	346.951	-0.555026	0.19697	-2.81782	0.00483509	0.0183567
4933400F21Rik	33.4038	1.56576	0.555866	2.81679	0.00485056	0.018411
2610203C20Rik	519.037	-0.460613	0.163568	-2.81604	0.00486198	0.0184499
B3gat3	1173.02	-0.338462	0.12021	-2.81558	0.0048689	0.0184717
BC031361	140.847	0.747006	0.265373	2.81493	0.00487884	0.018505
Ptrf	27.4269	1.64128	0.583195	2.8143	0.00488843	0.018537
Rem2	387.97	0.542057	0.192619	2.81415	0.00489069	0.0185411
Ash1l	1477.84	0.318602	0.113238	2.81356	0.00489957	0.0185703
Glb1l	79.9271	0.973966	0.346182	2.81345	0.00490132	0.0185725
Grasp	82.2016	-0.94363	0.33545	-2.81302	0.00490779	0.0185926
Htra2	350.108	-0.542747	0.192981	-2.81243	0.00491685	0.0186161
Scaf4	330.071	0.508639	0.180856	2.8124	0.00491734	0.0186161
Tnni1	8.94259	3.35061	1.19137	2.81239	0.00491754	0.0186161
Nup37	511.218	0.445634	0.158464	2.81222	0.00492014	0.0186215
Nutf2	392.467	0.481236	0.17113	2.8121	0.00492188	0.0186237
Itfg3	514.9	-0.438843	0.156134	-2.81068	0.00494366	0.0186972
Mzt1	2711.34	-0.314791	0.111997	-2.81071	0.00494328	0.0186972
Fmr1nb	112.803	-0.837335	0.297956	-2.81026	0.00495016	0.0187128
Gm1564	125.894	-0.787486	0.280214	-2.8103	0.00494958	0.0187128
Tspan31	1522.68	-0.323248	0.115028	-2.81016	0.00495164	0.0187139
Ppp2r5a	373.457	0.480157	0.170915	2.80933	0.00496448	0.018758
Zfp1	395.469	-0.481265	0.171574	-2.805	0.00503159	0.019007
Tst	30.4148	1.61616	0.576368	2.80403	0.00504676	0.0190598
Nt5dc3	515.707	-0.44828	0.159913	-2.80327	0.00505867	0.0191002
Dusp14	58.9499	1.08996	0.388998	2.80197	0.00507915	0.019173
Dapp1	14.6978	2.26483	0.808906	2.79987	0.00511226	0.0192934
Ntpcr	148.13	-0.732885	0.261872	-2.79864	0.00513184	0.0193627
Itih2	8.79667	3.51384	1.25594	2.79778	0.00514552	0.0194095
Sptssa	1300.09	-0.325507	0.116348	-2.79771	0.0051467	0.0194095
Fam107b	1211.24	-0.331158	0.118451	-2.79573	0.00517824	0.0195238
Polr2j	1001.94	0.415037	0.148521	2.79447	0.00519842	0.0195952
Smn1	441.73	0.448826	0.160633	2.79411	0.00520432	0.0196127
Armcx4	4452.98	-0.280845	0.100568	-2.79258	0.00522899	0.019701
Tet3	2914.88	-0.291548	0.104435	-2.79166	0.00524392	0.0197526
Wasf3	323.459	-0.51789	0.18554	-2.79126	0.00525035	0.0197721
Gng4	68.8446	-1.01748	0.364566	-2.79094	0.00525552	0.0197869
Setd1a	454.086	0.454446	0.162948	2.7889	0.00528871	0.0199071
Kirrel2	8.11283	3.47236	1.24537	2.78821	0.00530007	0.0199451
Plac1	8.81051	3.18632	1.1429	2.78794	0.0053045	0.0199571
C2cd2l	459.839	-0.515525	0.184934	-2.78761	0.00530978	0.0199674
Nat14	100.958	-0.845746	0.303394	-2.78762	0.00530976	0.0199674
Atg4b	1810.96	-0.301537	0.108188	-2.78716	0.00531721	0.0199906
Chd5	46.2421	-1.28601	0.461417	-2.78708	0.00531851	0.0199908
Tbc1d22a	489.004	-0.451813	0.16215	-2.78639	0.00532979	0.0200284
Mxi1	747.978	-0.412183	0.147951	-2.78594	0.00533725	0.0200517
Nsmaf	751.57	0.374699	0.134521	2.78544	0.00534553	0.0200781
Sccpdh	1425.3	-0.31738	0.113946	-2.78535	0.00534699	0.0200788
Atp6ap2	1848.77	-0.303063	0.10881	-2.78526	0.0053485	0.0200797
Rbbp7	6301.95	-0.268228	0.0963276	-2.78454	0.00536045	0.0201198
Pnmal2	852.923	-0.383904	0.137926	-2.7834	0.00537926	0.0201856
Bbs7	252.418	-0.565806	0.203288	-2.78328	0.00538127	0.0201884
Syt7	735.026	-0.432181	0.15535	-2.78199	0.00540267	0.0202639
Ankrd28	663.316	0.413974	0.148843	2.78127	0.00541464	0.0203012
Snord49b	122.589	0.840833	0.302323	2.78124	0.0054152	0.0203012
Fam213b	223.612	-0.596962	0.214656	-2.78101	0.00541893	0.0203104
Gm11110	32.5273	-1.54341	0.555104	-2.78041	0.00542909	0.0203437
Ryr3	151.014	0.746149	0.268396	2.78003	0.00543535	0.0203623
Nov	36.2731	1.37682	0.495404	2.77919	0.00544945	0.0204103
Dnahc7b	53.4303	1.221	0.439367	2.77899	0.00545276	0.0204179
Smarcal1	1568.24	-0.332168	0.119536	-2.77881	0.00545588	0.0204248
Sirt3	210.612	-0.606547	0.218335	-2.77806	0.00546846	0.020467
Gm15070	6.47939	4.81092	1.7322	2.77735	0.00548036	0.0205067
Ppp1r21	650.877	-0.390585	0.140693	-2.77616	0.00550056	0.0205774
Dmrtc1a	16.8862	-2.33514	0.841313	-2.77559	0.00551021	0.0206086
Slc25a21	32.8914	1.55271	0.5595	2.77518	0.00551715	0.0206297
B4galt6	745.964	0.40462	0.145824	2.77472	0.00552488	0.0206538
Ddx6	5227.53	0.283852	0.102331	2.77385	0.00553971	0.0207043
Xbp1	1388.81	-0.336153	0.121194	-2.77368	0.00554254	0.02071
Pax9	29.3426	1.64869	0.594547	2.77302	0.0055538	0.0207472
Gm996	24.7499	-1.75325	0.632286	-2.77287	0.00555645	0.0207499
Slitrk1	357.449	-0.541692	0.195357	-2.77283	0.00555714	0.0207499
Vti1b	901.891	-0.372974	0.134515	-2.77274	0.0055587	0.0207508
Adamts2	93.6419	-0.963757	0.347671	-2.77204	0.00557061	0.0207855
Gstm1	157.349	0.689798	0.24884	2.77206	0.00557029	0.0207855
Ascc1	350.012	-0.518657	0.187131	-2.77163	0.00557771	0.0208071
Adamtsl4	32.1993	1.46586	0.528914	2.77145	0.00558067	0.0208132
Fbxo21	2358.12	-0.321739	0.116095	-2.77135	0.00558252	0.0208152
Entpd7	357.725	0.48087	0.17353	2.7711	0.00558666	0.0208258
Tmem127	1533	-0.313804	0.113251	-2.77088	0.00559049	0.0208351
Dgke	553.884	-0.411947	0.1487	-2.77033	0.0056	0.0208657
Lrrn3	994.629	-0.377115	0.13617	-2.76945	0.00561504	0.0209168
Polr2l	1769.32	0.360903	0.130385	2.76797	0.00564067	0.0210054
Polr2m	4434.33	0.261787	0.0945801	2.76789	0.00564213	0.0210054
Scyl2	1204.07	-0.33172	0.119848	-2.76785	0.00564281	0.0210054
Thap11	1093.01	-0.352249	0.127276	-2.76761	0.00564685	0.0210119
Vipas39	1537.92	-0.310233	0.112095	-2.76759	0.00564721	0.0210119
Itfg2	343.623	-0.492173	0.177864	-2.76714	0.00565513	0.0210365
Hist1h3h	2235.24	0.412917	0.149251	2.7666	0.00566438	0.0210634
Rai14	2434.97	0.285209	0.103091	2.76657	0.00566502	0.0210634
Ak1	1156.71	-0.343482	0.124163	-2.76637	0.00566835	0.0210708
Eif4enif1	948.046	0.350749	0.126794	2.7663	0.00566971	0.0210709
Oat	1462.86	-0.313057	0.113175	-2.76614	0.00567241	0.021076
Coprs	671.702	-0.385687	0.13948	-2.76519	0.005689	0.0211327
Cenpp	145.678	0.747539	0.270361	2.76496	0.00569293	0.0211423
Akr1e1	486.91	-0.429686	0.15543	-2.76449	0.00570117	0.0211679
Map3k1	806.659	0.365729	0.132327	2.76382	0.00571289	0.0212015
Plp2	202.453	-0.609736	0.220609	-2.76388	0.00571191	0.0212015
Atp5d	1988.57	-0.299207	0.108302	-2.76271	0.00573239	0.0212639
Glul	3720.77	0.273116	0.0988573	2.76273	0.005732	0.0212639
Ccdc42	17.3078	2.11556	0.765813	2.7625	0.00573608	0.0212676
Med8	1128.22	0.333319	0.120662	2.76242	0.00573741	0.0212676
Stat5b	353.052	0.496896	0.179868	2.76256	0.00573504	0.0212676
Gart	1796.69	0.312636	0.113184	2.76218	0.00574165	0.0212784
Zfp715	601.931	-0.424518	0.153708	-2.76185	0.00574743	0.0212948
Kctd20	1483.04	-0.330318	0.119606	-2.76173	0.00574966	0.0212981
Sema4d	244.152	-0.566902	0.205291	-2.76145	0.00575449	0.021311
Cd83	50.8607	1.17371	0.425236	2.76015	0.00577752	0.0213913
Gtdc1	318.685	-0.51188	0.185517	-2.75921	0.0057941	0.0214476
Kdr	67.4985	1.03304	0.374511	2.75837	0.005809	0.0214932
Lin9	302.43	0.528056	0.191438	2.75836	0.00580913	0.0214932
Gjd2	228.177	0.575847	0.208835	2.75742	0.00582592	0.0215503
Slc25a27	410.819	-0.457425	0.165918	-2.75694	0.00583454	0.0215772
Rbmxl1	3446.22	0.278366	0.100977	2.75673	0.00583826	0.0215859
Spink10	29.3856	1.52679	0.553865	2.75661	0.00584045	0.021589
Ccnjl	362.904	0.505684	0.183566	2.75478	0.00587307	0.0217034
Rpsa	22850.6	0.252421	0.0916322	2.75472	0.00587419	0.0217034
Socs6	1121.35	0.363509	0.131962	2.75465	0.00587553	0.0217034
1700091H14Rik	8.30048	-3.76149	1.3658	-2.75406	0.00588612	0.0217324
Mfng	616.265	0.405352	0.147181	2.75411	0.00588517	0.0217324
Fggy	128.492	-0.773893	0.281011	-2.75396	0.00588784	0.0217337
Wwp2	1329.58	0.332448	0.120746	2.75327	0.00590033	0.0217747
Tmem176b	204.265	0.604799	0.219673	2.75318	0.00590194	0.0217756
Megf6	558.084	-0.444757	0.161553	-2.753	0.0059052	0.0217826
Cdc25c	352.474	0.503393	0.182867	2.75279	0.00590903	0.0217916
Fastk	733.644	-0.391872	0.142373	-2.75243	0.0059155	0.0218104
Dip2c	1441.36	-0.336199	0.122189	-2.75147	0.00593281	0.0218691
Setmar	190.013	-0.694076	0.252308	-2.7509	0.00594311	0.021902
Mtmr3	2231.08	-0.303588	0.110389	-2.75016	0.00595654	0.0219464
Rrp12	734.521	0.408787	0.148648	2.75004	0.00595876	0.0219495
Vps9d1	641.999	-0.426271	0.155029	-2.74962	0.00596636	0.0219724
Slc35f1	610.507	-0.398601	0.144986	-2.74923	0.00597361	0.0219939
Gm13375	139.8	-0.721823	0.262602	-2.74874	0.00598256	0.0220218
Ncaph2	2479.8	-0.283812	0.103269	-2.74828	0.0059908	0.022047
Dip2a	935.865	-0.380506	0.138469	-2.74795	0.0059969	0.0220643
Aph1a	1806.98	-0.304721	0.110895	-2.74784	0.00599892	0.0220666
Rbck1	662.675	-0.400938	0.145918	-2.74769	0.00600164	0.0220715
Hist1h1d	10761	0.273814	0.0996572	2.74756	0.00600414	0.0220756
Ddhd2	1091.8	-0.333508	0.121387	-2.74748	0.00600557	0.0220757
Pkp3	6.97171	3.91125	1.42428	2.74613	0.00603032	0.0221615
Nop2	1228.98	-0.360731	0.13138	-2.7457	0.00603825	0.0221804
Polr2c	1097.9	-0.337324	0.122854	-2.74573	0.00603766	0.0221804
Sod1	3865	0.313316	0.11413	2.74525	0.00604642	0.0222053
Rnf215	287.994	-0.53247	0.194005	-2.74461	0.00605824	0.0222435
Cbll1	454.759	0.455344	0.165949	2.74388	0.00607174	0.0222879
Trpm2	31.0074	-1.60497	0.585228	-2.74246	0.00609809	0.0223794
Tfap2b	19.1788	1.93316	0.705013	2.74202	0.00610619	0.022404
Reps1	891.787	-0.356085	0.129875	-2.74175	0.00611128	0.0224123
Zfp189	415.926	-0.465783	0.169885	-2.74175	0.00611128	0.0224123
Gm16197	46.2377	-1.24604	0.454562	-2.74119	0.00612177	0.0224455
Angptl6	41.4059	-1.31262	0.478914	-2.74083	0.00612847	0.0224603
Rogdi	294.255	-0.549397	0.20045	-2.74082	0.00612862	0.0224603
Sbk1	8958.9	-0.291728	0.106483	-2.73968	0.00614997	0.0225333
Tsen2	362.213	-0.475309	0.173571	-2.73841	0.00617374	0.0226152
Amer1	1509.62	-0.315597	0.115258	-2.73819	0.00617792	0.0226237
Bloc1s2a	1219.6	-0.377528	0.137878	-2.73813	0.00617893	0.0226237
Snai1	14.1179	2.3362	0.853509	2.73717	0.006197	0.0226846
Lamtor3	670.618	-0.382129	0.139645	-2.73643	0.00621098	0.0227306
Neurl1b	102.337	-0.823086	0.300842	-2.73594	0.00622032	0.0227595
Tox2	143.841	-0.705002	0.257801	-2.73467	0.00624421	0.0228374
Zfp945	1040.49	0.338408	0.123748	2.73466	0.00624451	0.0228374
Gpank1	356.277	-0.481534	0.176092	-2.73455	0.00624651	0.0228395
D630039A03Rik	10.9037	3.00947	1.10115	2.73304	0.00627533	0.0229396
Nup50	1704.74	0.309566	0.113276	2.73285	0.00627894	0.0229475
Adora2b	25.9653	-1.66559	0.609502	-2.73271	0.00628165	0.022948
Rplp1	17854.3	0.315561	0.115477	2.73269	0.00628198	0.022948
Fign	207.61	0.709208	0.259572	2.73222	0.00629083	0.022975
Klhl13	1685.15	-0.310835	0.113779	-2.73192	0.00629668	0.0229911
Fam69c	43.904	-1.2974	0.475015	-2.73129	0.00630871	0.0230297
Zfp354a	218.413	-0.58998	0.216077	-2.73042	0.00632543	0.0230854
4931406C07Rik	353.736	-0.496465	0.181854	-2.73002	0.00633299	0.0231077
Ube2i	5734.98	0.252338	0.0924429	2.72966	0.00633994	0.0231277
Dis3l2	701.577	-0.401911	0.147295	-2.72862	0.00635997	0.0231954
Dmrt3	35.4395	-1.43324	0.525317	-2.72833	0.00636551	0.023205
Fignl2	1171.48	0.345102	0.126488	2.72835	0.00636523	0.023205
Tsta3	529.88	-0.416528	0.152706	-2.72765	0.00637866	0.0232475
Akt3	2961.56	-0.272705	0.100006	-2.72688	0.00639367	0.0232969
Gdpd5	1440.48	-0.34267	0.125692	-2.72627	0.0064055	0.0233346
Snora64	67.052	-1.01613	0.372829	-2.72545	0.00642147	0.0233874
Brsk1	770.875	-0.37844	0.138879	-2.72496	0.00643085	0.0234135
Phyhipl	248.16	-0.554665	0.203552	-2.72493	0.00643157	0.0234135
Mbnl2	807.376	0.376129	0.13804	2.72477	0.00643455	0.0234189
Zfp157	1190.99	-0.33099	0.121482	-2.72461	0.00643779	0.0234253
Rgs17	199.017	-0.618975	0.227269	-2.72354	0.0064587	0.023496
Tars2	410.662	0.469919	0.172563	2.72317	0.00646584	0.0235166
Zmat1	62.4135	-1.06665	0.391941	-2.72145	0.0064996	0.0236339
Taf4b	62.9531	1.0417	0.382857	2.72087	0.0065111	0.0236704
Akap17b	317.03	-0.508318	0.186838	-2.72064	0.0065156	0.0236704
Cmtm8	106.679	0.846248	0.311044	2.72067	0.00651505	0.0236704
Terf1	246.703	0.550131	0.202201	2.72072	0.00651405	0.0236704
Kcnc1	143.12	-0.721057	0.265062	-2.72033	0.00652168	0.0236871
Gtpbp4	1797.52	0.306797	0.112788	2.72011	0.00652596	0.0236972
Msi2	4818.5	0.268888	0.0989711	2.71683	0.00659105	0.0239281
Tonsl	174.399	0.634448	0.233555	2.71649	0.00659783	0.0239472
Mak16	1166.95	0.32972	0.121383	2.71635	0.00660054	0.0239515
Tcf4	2049.25	0.307839	0.11335	2.71584	0.00661082	0.0239833
Gm14204	30.5311	-1.50298	0.553479	-2.71551	0.00661731	0.0240014
Ergic2	1685.26	-0.32017	0.117917	-2.71521	0.00662333	0.0240177
Fgfr4	20.384	1.85046	0.681583	2.71494	0.00662878	0.024032
Poc1b	289.548	0.562918	0.207412	2.71401	0.00664738	0.0240884
Trp53inp1	4500.75	-0.273969	0.100944	-2.71406	0.00664639	0.0240884
Sidt2	903.108	-0.367679	0.135482	-2.71386	0.00665043	0.0240939
Akr1c12	3.66817	5.51402	2.03233	2.71315	0.00666463	0.0241343
Rassf9	3.66817	5.51402	2.03233	2.71315	0.00666463	0.0241343
Spag9	6706.36	-0.252969	0.0932417	-2.71305	0.00666674	0.0241365
Kcnip3	73.1227	-0.964158	0.355422	-2.71272	0.0066734	0.0241495
Pcyt1b	597.392	-0.434297	0.160096	-2.71273	0.00667316	0.0241495
Kcnk10	264.395	-0.550881	0.203139	-2.71184	0.00669112	0.0241938
Mir296	61.3152	1.2882	0.475035	2.71181	0.00669173	0.0241938
Pitx2	26.9599	1.57037	0.579054	2.71196	0.00668874	0.0241938
Slc25a13	615.487	0.407511	0.15027	2.71186	0.00669066	0.0241938
1810009A15Rik	698.595	0.421464	0.155436	2.71149	0.00669806	0.0242092
Ank	686.56	-0.37572	0.138568	-2.71145	0.00669904	0.0242092
Zdhhc14	122.357	-0.746439	0.275303	-2.71134	0.00670126	0.0242116
Heatr5a	583.412	0.403202	0.148741	2.71077	0.00671273	0.0242476
Atp5s	99.3937	-0.924052	0.340938	-2.71032	0.00672174	0.024269
Commd7	692.218	-0.380273	0.140305	-2.71034	0.00672153	0.024269
Dfna5	167.291	-0.660282	0.243699	-2.70941	0.00674022	0.0243302
Fam71e1	43.341	-1.25028	0.46152	-2.70905	0.00674765	0.0243515
Emp3	23.5559	1.75222	0.646868	2.70877	0.00675324	0.0243661
Rock2	1566.15	0.315362	0.116438	2.70841	0.00676059	0.0243871
Ppan	454.146	0.449546	0.165992	2.70824	0.00676408	0.0243941
Noc4l	404.655	0.452865	0.167265	2.70747	0.00677978	0.0244452
Zranb3	309.122	0.511598	0.188999	2.70688	0.0067919	0.0244833
Nkiras1	272.87	-0.543175	0.200675	-2.70674	0.00679474	0.024488
Tmem106c	189.92	-0.615574	0.227439	-2.70654	0.00679888	0.0244973
Jmjd4	573.183	0.399213	0.147506	2.70643	0.00680116	0.0245
Hmgcs2	18.2476	1.94598	0.719115	2.70608	0.00680835	0.0245203
Rdh11	606.899	-0.401933	0.148542	-2.70585	0.00681305	0.0245316
Ntn3	240.958	-0.574102	0.212221	-2.70521	0.00682605	0.0245728
Snx33	349.551	0.485556	0.179505	2.70497	0.00683111	0.0245855
Flrt3	666.69	0.385074	0.142382	2.70452	0.00684033	0.0246075
Mafk	197.748	0.59864	0.221344	2.70456	0.00683944	0.0246075
Loxl1	17.9794	1.94378	0.718807	2.70418	0.00684734	0.0246271
Dock3	657.765	-0.415681	0.153779	-2.70311	0.00686935	0.0247007
Cand2	1095.86	-0.357092	0.132246	-2.70021	0.00692965	0.0249118
Rpusd3	219.149	-0.574672	0.212847	-2.69993	0.00693545	0.024927
Sox12	675.996	-0.383609	0.142103	-2.69952	0.00694391	0.0249518
Chml	833.186	0.356994	0.13237	2.69693	0.00699812	0.0251409
1700001F09Rik	4.11961	-5.30815	1.96869	-2.69629	0.00701175	0.0251841
Eif4h	7379.32	0.245814	0.091179	2.69594	0.00701893	0.0251985
Zfp936	15.3931	2.18204	0.80936	2.69601	0.00701757	0.0251985
Camk2a	138.451	-0.718087	0.266422	-2.6953	0.00703259	0.0252418
Htr3b	12.9009	2.40755	0.893402	2.69481	0.00704279	0.0252727
Sh3d21	15.5494	2.14752	0.797202	2.69382	0.00706385	0.0253425
Pcm1	5206	0.260547	0.0967258	2.69367	0.00706704	0.0253482
Gsr	1078.06	0.342227	0.127061	2.6934	0.00707269	0.025357
Mir93	15.3825	2.20572	0.818931	2.69342	0.00707237	0.025357
Casz1	269.499	-0.529826	0.196779	-2.69249	0.00709215	0.025421
Arhgef26	162.421	0.707513	0.262783	2.69238	0.00709435	0.0254232
2810047C21Rik1	71.9449	-0.969106	0.360077	-2.69139	0.00711553	0.0254933
2310030G06Rik	13.1099	2.55726	0.950215	2.69124	0.0071187	0.0254989
Slc27a4	2129.02	-0.351392	0.130575	-2.69113	0.00712114	0.0255019
Cygb	61.6234	-1.04468	0.388278	-2.69054	0.00713371	0.0255411
Dazl	20.7641	1.78661	0.664228	2.68976	0.00715032	0.0255948
Maml3	1095.09	-0.326546	0.121429	-2.68918	0.00716268	0.0256332
Setd8	768.089	0.365386	0.135879	2.68906	0.00716538	0.0256371
Ephb3	621.397	-0.407474	0.151564	-2.68846	0.00717823	0.0256773
Pml	161.534	0.68117	0.253389	2.68823	0.00718311	0.0256889
Dnaic2	74.3408	-1.02962	0.383048	-2.68797	0.0071888	0.0257035
Wwc2	514.052	0.461732	0.171785	2.68784	0.00719154	0.0257075
Gm13399	47.0249	1.16779	0.43453	2.68748	0.00719934	0.0257296
B3gnt1	662.456	-0.381126	0.141827	-2.68726	0.00720417	0.025741
Gemin6	223.562	0.568045	0.211397	2.6871	0.00720749	0.0257471
Mcmbp	1816.68	0.297208	0.110626	2.68659	0.0072185	0.0257806
Urb1	570.446	0.407497	0.151682	2.68651	0.00722017	0.0257808
Wscd2	278.108	-0.545029	0.202905	-2.68612	0.00722863	0.0258051
Xpot	1979.72	0.291244	0.108452	2.68547	0.00724275	0.0258497
Rbp2	61.6373	-1.03624	0.385913	-2.68518	0.00724917	0.0258668
Gabrg2	640.868	-0.393045	0.146407	-2.68461	0.0072615	0.0259049
Cdc73	396.998	0.466667	0.17384	2.68447	0.00726458	0.0259101
Ier3ip1	1357.26	-0.324483	0.120883	-2.68428	0.00726865	0.025913
Sirt2	676.686	-0.373615	0.139185	-2.6843	0.00726808	0.025913
Gpr37	75.8497	-0.935351	0.348523	-2.68375	0.00728009	0.0259479
Ppp4r2	3108.37	-0.271223	0.101066	-2.68363	0.00728276	0.0259516
2810032G03Rik	36.0611	-1.41129	0.526017	-2.68297	0.00729709	0.025991
Wipi1	195.689	-0.598837	0.223193	-2.68304	0.00729553	0.025991
Gpatch4	221.825	0.576359	0.214836	2.68278	0.00730124	0.025994
Sprtn	360.145	-0.484731	0.180679	-2.68283	0.00730016	0.025994
Eppk1	42.2648	-1.25374	0.46738	-2.68247	0.00730797	0.0260122
Trim32	1140.46	-0.334126	0.124566	-2.68233	0.00731117	0.0260177
Cpsf2	2027.48	0.288894	0.107718	2.68196	0.00731931	0.0260408
Syde1	285.174	-0.514689	0.191987	-2.68085	0.00734353	0.0261211
Ttll7	258.535	0.578783	0.215975	2.67986	0.00736535	0.0261929
Cldn25	682.826	-0.383871	0.143255	-2.67964	0.0073702	0.0261984
Tnrc6b	2769.71	0.269976	0.100748	2.67971	0.00736861	0.0261984
Gm14005	36.0711	1.37924	0.514914	2.67858	0.00739351	0.0262753
Rnf128	96.9859	0.833994	0.311395	2.67825	0.00740072	0.026295
E2f3	960.866	0.338804	0.126552	2.6772	0.00742409	0.0263722
Prmt2	1259.99	-0.337411	0.126051	-2.67679	0.00743317	0.0263985
Gm13154	53.9903	1.08127	0.40398	2.67655	0.0074385	0.0264056
Ogfod2	231.699	0.556325	0.20785	2.67657	0.0074381	0.0264056
Chac2	169.212	-0.679941	0.254126	-2.67561	0.0074594	0.0264679
Zfp111	183.962	0.625753	0.233869	2.67566	0.0074582	0.0264679
Slc28a2	9.45333	2.90256	1.08497	2.67525	0.00746745	0.0264906
8430410A17Rik	369.437	-0.472699	0.176714	-2.67493	0.00747441	0.0265093
Tdrd5	6.73132	3.85495	1.4415	2.67426	0.00748953	0.026557
Uhrf1bp1l	957.408	0.341512	0.127711	2.6741	0.0074929	0.026563
Immp2l	41.4303	-1.31657	0.492469	-2.67341	0.00750855	0.0266125
Brpf1	854.418	-0.396176	0.148198	-2.6733	0.007511	0.0266153
Upk3b	5.8481	4.72897	1.76921	2.67292	0.00751942	0.0266349
Wwtr1	771.971	0.365269	0.136657	2.6729	0.00751992	0.0266349
Trmt2a	760.634	0.361083	0.135116	2.67239	0.00753131	0.0266693
Efs	307.613	0.497468	0.186176	2.67202	0.00753955	0.0266925
Sypl	359.319	0.485018	0.181567	2.67129	0.00755603	0.0267449
Rbx1	3052.24	0.297852	0.111521	2.6708	0.00756702	0.0267778
Llph	792.69	0.399671	0.149664	2.67046	0.00757482	0.0267994
Cpa2	35.8516	-1.37201	0.513799	-2.67032	0.00757787	0.0268042
Asb4	87.7711	-0.975815	0.365571	-2.66929	0.00760121	0.0268808
Kcna1	41.1296	-1.30554	0.489165	-2.66892	0.00760967	0.0269047
Dhrs13	306.613	-0.533076	0.199772	-2.66843	0.00762077	0.026938
Acaa2	964.002	0.335333	0.125674	2.66826	0.00762446	0.026945
Cadm1	7814.57	-0.241363	0.0904618	-2.66812	0.0076276	0.02695
Dtx3l	114.72	0.79248	0.297044	2.66789	0.00763292	0.0269629
Gk5	108.011	-0.786262	0.294893	-2.66626	0.00767006	0.027088
Cdh11	4373.84	-0.288963	0.108382	-2.66616	0.00767232	0.0270899
Nars2	299.971	-0.510639	0.1917	-2.66373	0.00772789	0.0272686
Psma4	3091.34	0.278029	0.104376	2.66372	0.00772809	0.0272686
Slc35d2	69.8017	0.965801	0.362574	2.66373	0.00772792	0.0272686
Duoxa2	6.66124	3.84146	1.4423	2.66343	0.00773495	0.0272868
Emb	692.717	0.405094	0.152125	2.6629	0.0077471	0.0273235
Lmo1	188.85	-0.60949	0.228938	-2.66224	0.00776217	0.0273706
Npas3	584.68	-0.434606	0.163257	-2.6621	0.00776546	0.0273761
Prkcb	383.237	-0.517094	0.194272	-2.6617	0.00777472	0.0274027
Rprl3	33455.4	-0.64212	0.241312	-2.66095	0.00779207	0.0274577
Esr2	25.9414	1.56686	0.589018	2.66012	0.00781129	0.0275193
2410003L11Rik	88.8036	0.885072	0.332747	2.65989	0.00781655	0.0275246
Epb4.1l2	835.25	0.345941	0.130061	2.65983	0.007818	0.0275246
Pggt1b	550.2	0.394623	0.148363	2.65986	0.00781743	0.0275246
Rasef	8.65054	3.08315	1.15927	2.65957	0.00782406	0.0275398
Sesn1	332.996	-0.50553	0.19018	-2.65816	0.00785674	0.0276487
Nipsnap3b	1437.27	-0.345644	0.130045	-2.65789	0.00786316	0.0276651
Ddx5	16861.2	0.233212	0.0877546	2.65755	0.00787111	0.0276806
Fundc2	768.726	-0.392026	0.147518	-2.65748	0.0078728	0.0276806
Irx2	391.848	-0.450279	0.169436	-2.65751	0.00787196	0.0276806
Eya1	72.0423	0.959097	0.361054	2.65638	0.00789849	0.0277648
Ufd1l	984.256	0.341152	0.128433	2.65625	0.00790143	0.0277689
Brms1l	723.809	-0.369227	0.13901	-2.65612	0.00790459	0.0277739
Ccdc43	647.16	0.394284	0.148479	2.65548	0.00791953	0.0278186
Tpp2	2589.93	0.274702	0.103449	2.65543	0.00792082	0.0278186
Bnc1	8.27717	3.08405	1.16197	2.65415	0.00795085	0.0279117
Rprm	643.132	-0.397453	0.149745	-2.65419	0.00794987	0.0279117
Gas2l1	255.306	-0.57098	0.215144	-2.65394	0.00795575	0.0279227
4933402E13Rik	6.65089	3.9398	1.48458	2.65381	0.00795894	0.0279277
Zbtbd6	57.9843	1.03361	0.389515	2.65358	0.00796439	0.0279406
Cyfip2	2900.36	-0.284265	0.107139	-2.65324	0.00797242	0.0279626
Pds5b	2292.2	0.295738	0.111491	2.65258	0.007988	0.028011
Mlst8	491.028	0.423951	0.15986	2.65202	0.00800129	0.0280515
Alx1	6.59833	3.92921	1.48196	2.65136	0.00801677	0.0280917
Cog7	389.419	-0.459684	0.173377	-2.65136	0.00801694	0.0280917
Evpl	21.8921	1.69596	0.639686	2.65123	0.00801988	0.0280917
Tnks1bp1	1047.79	-0.341146	0.128673	-2.65126	0.0080193	0.0280917
Mta2	3652.32	0.256434	0.096744	2.65064	0.00803389	0.0281346
Nxt2	268.089	-0.521381	0.196766	-2.64975	0.00805517	0.0282029
Fbxl14	1271.86	-0.318729	0.120367	-2.64797	0.00809766	0.0283454
Dstyk	552.754	-0.394461	0.148984	-2.64766	0.00810498	0.0283585
Fut8	1267.62	0.331891	0.125351	2.64768	0.00810457	0.0283585
Phf15	46.096	-1.17106	0.442423	-2.64692	0.00812288	0.0284106
Zfp36l3	13.3616	2.23851	0.845711	2.64689	0.00812346	0.0284106
Phf20l1	976.26	0.352501	0.133187	2.64665	0.00812923	0.0284245
Sh3tc1	10.4753	2.62271	0.991096	2.64627	0.00813847	0.0284505
Arfip2	1052.28	-0.326468	0.123381	-2.64602	0.00814452	0.0284549
Traf3ip2	65.0641	0.976921	0.369208	2.64599	0.00814512	0.0284549
Zfp90	708.525	-0.362433	0.136967	-2.64613	0.00814178	0.0284549
Ergic1	1770.15	0.288243	0.108941	2.64587	0.0081482	0.0284594
AI597479	948.055	-0.334239	0.12636	-2.64514	0.00816575	0.0285082
Tcf3	2163.97	0.30296	0.114533	2.64517	0.00816487	0.0285082
Wbscr27	111.323	-0.766416	0.289754	-2.64505	0.0081678	0.028509
Sgsm1	282.63	-0.533996	0.201898	-2.64488	0.00817201	0.0285174
Caprin2	309.812	-0.50458	0.190782	-2.6448	0.00817381	0.0285175
Cd68	17.2771	1.98303	0.750168	2.64345	0.00820668	0.0286258
Atg2b	1353.75	-0.343178	0.12984	-2.64308	0.0082155	0.0286503
Fam89b	1717.14	-0.324727	0.122864	-2.64297	0.00821821	0.0286519
Sltm	1035.67	0.341	0.129024	2.64291	0.00821959	0.0286519
Pdcd2l	472.105	-0.423652	0.160405	-2.64114	0.00826278	0.0287961
Add1	4462.24	-0.285951	0.108305	-2.64024	0.00828462	0.0288622
Pdrg1	1187.04	-0.361401	0.136883	-2.64021	0.00828538	0.0288622
Amer3	562.31	-0.424244	0.160694	-2.64007	0.00828895	0.0288683
Cisd1	805.385	-0.369003	0.139794	-2.63961	0.00830015	0.028901
Ccdc88a	2164.35	0.282288	0.106956	2.63928	0.00830821	0.0289163
E330009J07Rik	205.513	-0.578351	0.219129	-2.63932	0.0083073	0.0289163
Mtmr9	1205.25	-0.321599	0.12187	-2.63886	0.00831857	0.028946
1500009L16Rik	234.987	-0.580616	0.220039	-2.63869	0.00832272	0.0289541
Faxc	1877.99	0.286564	0.108618	2.63826	0.00833328	0.0289845
Nav1	1030.61	0.329713	0.125013	2.63744	0.00835349	0.0290484
Ap4b1	397.666	-0.44906	0.17028	-2.63719	0.00835967	0.0290635
2410127L17Rik	387.644	0.473704	0.179712	2.6359	0.00839142	0.0291675
Gm5127	14.1109	2.47059	0.937388	2.63561	0.00839857	0.0291859
Rapgef3	123.305	-0.7679	0.291606	-2.63335	0.00845471	0.0293745
Ddx39b	4699.89	0.265742	0.100993	2.63129	0.0085061	0.0295461
Zfyve27	761.175	-0.365365	0.138857	-2.63122	0.00850782	0.0295461
Eml1	3948.34	-0.275666	0.104783	-2.63082	0.00851788	0.0295681
Rilpl1	332.112	-0.479228	0.182159	-2.63083	0.00851767	0.0295681
Kat6a	3215.81	0.274179	0.104225	2.63064	0.00852233	0.029577
Gdi2	10365.3	-0.235186	0.0894159	-2.63024	0.00853238	0.0296054
Snora61	102.64	0.961992	0.365857	2.62942	0.00855302	0.0296706
Eno3	85.8397	0.871396	0.33146	2.62896	0.00856456	0.0296846
Ndufa2	1700.15	0.331785	0.126203	2.62897	0.00856436	0.0296846
Tek	14.1986	2.31742	0.881461	2.62906	0.00856205	0.0296846
Tom1l1	90.3445	0.875788	0.333107	2.62915	0.00855995	0.0296846
Cdca4	1334.95	0.307352	0.116939	2.62831	0.00858103	0.0297352
Cdh9	18.9777	-1.90625	0.725297	-2.62823	0.00858307	0.0297358
Cnbp	6590.74	-0.239518	0.0911434	-2.62792	0.00859085	0.0297562
Mrpl37	611.831	0.395646	0.150591	2.6273	0.00860666	0.0298044
Dlg2	88.6231	-0.862948	0.328677	-2.62552	0.00865166	0.0299537
Tfdp2	1232.49	0.312801	0.119154	2.62518	0.00866023	0.0299768
Hr	29.3465	-1.50107	0.572009	-2.62421	0.00868494	0.0300558
Nadk	1442.66	-0.338231	0.128932	-2.62334	0.00870731	0.0301267
Kifc1	304.547	0.490204	0.186871	2.62321	0.00871047	0.030131
2023-09-06	1736.43	-0.291765	0.111251	-2.62258	0.00872669	0.0301805
Pomt2	574.621	-0.398086	0.151806	-2.62233	0.00873298	0.0301957
Kcnk5	134.303	0.712053	0.271563	2.62206	0.00874009	0.030213
Pwp1	1146.98	0.318333	0.121412	2.62192	0.0087437	0.030213
Thap3	207.978	-0.594655	0.226796	-2.62198	0.00874204	0.030213
Psmb7	4429.48	0.257588	0.0982515	2.62172	0.00874881	0.030224
Cenpo	159.42	0.636647	0.242846	2.62161	0.00875147	0.0302266
Plk1s1	456.723	-0.41625	0.15879	-2.62138	0.00875743	0.0302406
Tsga14	315.942	-0.508677	0.194218	-2.6191	0.00881612	0.0304366
Ccdc64b	3.42778	5.41365	2.0672	2.61883	0.00882318	0.0304477
Vps26a	1870.1	0.283072	0.10809	2.61886	0.00882238	0.0304477
Zfp808	235.061	0.559684	0.213736	2.61858	0.00882969	0.0304636
Matn4	3.41026	5.40734	2.06592	2.6174	0.00886022	0.0305622
Scarna2	851.052	-0.948888	0.362541	-2.61733	0.00886214	0.0305622
Rit1	606.6	-0.392002	0.149807	-2.61671	0.00887828	0.0306112
Adnp	3011.5	0.277097	0.105907	2.61641	0.00888609	0.0306315
Stxbp5l	101.167	0.779703	0.298018	2.61629	0.00888909	0.0306352
Tirap	248.964	0.543799	0.207863	2.61613	0.00889316	0.0306425
Speg	405.122	-0.438954	0.167801	-2.61592	0.00889862	0.0306547
Acaa1a	654.024	-0.393962	0.150614	-2.61571	0.00890411	0.0306669
Cnpy1	16.6869	2.05381	0.785324	2.61524	0.00891647	0.0307028
Col20a1	26.3667	-1.58861	0.607481	-2.61508	0.00892057	0.0307103
Ptpn18	8.84166	-3.24822	1.24228	-2.61472	0.0089301	0.0307364
Neo1	3581.98	0.270978	0.10364	2.61461	0.00893291	0.0307394
Sik3	442.337	0.418427	0.160048	2.61439	0.0089388	0.0307529
Tubb2b	37032.3	-0.304014	0.116288	-2.61431	0.00894072	0.0307529
Bc1	4137.83	0.932925	0.356952	2.61358	0.00895981	0.0308119
Gria4	403.192	-0.450611	0.172491	-2.61238	0.00899149	0.0309141
Kctd7	210.406	-0.589251	0.22561	-2.61181	0.00900633	0.0309584
Tbc1d4	96.3346	0.800921	0.306699	2.61143	0.00901657	0.0309869
Lrrc47	481.372	0.406497	0.155727	2.61031	0.00904595	0.0310811
Ap3s2	1705.36	-0.291987	0.111899	-2.60939	0.00907035	0.0311582
Prl2a1	3.39274	5.401	2.07059	2.60844	0.00909568	0.0312384
Pask	429.41	0.441537	0.169378	2.60681	0.00913891	0.0313801
Cenpk	110.157	0.781411	0.300114	2.60371	0.00922196	0.0316584
Lypla2	1218.92	-0.361581	0.138893	-2.60331	0.00923295	0.0316893
Trp53bp2	697.609	0.361945	0.139153	2.60106	0.00929354	0.0318903
Yipf3	330.332	-0.526385	0.202391	-2.60083	0.00929993	0.0319053
Orc3	1521.92	0.30983	0.119148	2.60039	0.00931189	0.0319395
Cyp26c1	11.173	2.52381	0.970768	2.5998	0.00932773	0.0319868
Sim1	199.07	0.57167	0.219958	2.59899	0.00934974	0.0320554
Sgcb	555.968	-0.391992	0.15085	-2.59856	0.00936153	0.0320889
Nphp1	367.844	0.458456	0.176457	2.59811	0.00937386	0.0321242
Tex11	144.395	-0.694434	0.267296	-2.598	0.0093769	0.0321277
Tmem33	3006.46	0.271312	0.104443	2.59771	0.00938468	0.0321473
Heca	437.165	-0.420467	0.161873	-2.59752	0.00939006	0.0321588
Hrk	381.343	-0.461805	0.177807	-2.59722	0.0093982	0.0321797
Trip11	663.716	0.370373	0.142621	2.59691	0.00940659	0.0322015
Ints6	645.582	0.36629	0.14107	2.5965	0.00941776	0.0322234
Smagp	3.46282	5.42636	2.08991	2.59646	0.00941908	0.0322234
Trim17	13.1388	2.20766	0.850234	2.59654	0.00941691	0.0322234
Nynrin	1824.92	0.310251	0.119533	2.59552	0.00944477	0.0323043
Apoa4	5.67062	4.60438	1.77421	2.59518	0.00945419	0.032312
Rasgrp3	16.4999	1.9413	0.748046	2.59516	0.00945466	0.032312
Sh3bp5l	994.686	-0.357091	0.137597	-2.5952	0.00945346	0.032312
Zfyve9	548.565	-0.413034	0.159157	-2.59514	0.00945519	0.032312
Sun2	1195.86	-0.312398	0.120414	-2.59436	0.00947671	0.0323786
Degs2	125.861	0.706101	0.272217	2.59389	0.00948981	0.0324163
Slmap	1072.08	0.35302	0.136104	2.59376	0.00949331	0.0324213
Fam220a	809.301	-0.382738	0.147587	-2.59331	0.00950578	0.0324429
Spred1	1332.68	0.315854	0.121795	2.59333	0.00950528	0.0324429
Tbx18	8.85937	2.92889	1.12937	2.59337	0.00950401	0.0324429
Ttbk1	551.483	-0.414608	0.159925	-2.59251	0.00952778	0.032511
Zfp810	535.928	-0.395621	0.152617	-2.59224	0.00953524	0.0325295
En1	22.6701	-1.67199	0.64506	-2.59199	0.00954232	0.0325466
Hnf4a	9.44616	2.83877	1.09528	2.59181	0.00954719	0.0325562
Cdx2	3.37523	5.3946	2.08155	2.59162	0.00955241	0.032567
Pcdhb15	68.552	0.946001	0.365107	2.59102	0.00956915	0.032617
Ephx1	60.428	-1.0309	0.397939	-2.59058	0.0095813	0.0326514
Hist3h2ba	3268.7	-0.350004	0.135122	-2.59028	0.00958978	0.0326733
5930403L14Rik	45.2121	-1.16662	0.45045	-2.5899	0.00960049	0.0327028
Ocrl	565.72	-0.393378	0.151931	-2.58918	0.00962034	0.0327633
Pak2	2286.21	0.269023	0.103925	2.58862	0.0096362	0.0328103
Saysd1	358.784	0.514477	0.198813	2.58774	0.00966069	0.0328866
Aifm2	331.6	-0.482661	0.186546	-2.58736	0.00967155	0.032912
Mapkapk2	2238.33	0.285948	0.110518	2.58733	0.00967231	0.032912
Ankrd33b	37.0062	1.29808	0.501877	2.58645	0.00969707	0.0329892
Usp43	19.1901	1.83494	0.70976	2.5853	0.00972952	0.0330925
4930549G23Rik	8.76948	2.84304	1.09977	2.58512	0.00973464	0.0331028
Dhodh	548.547	-0.412113	0.159454	-2.58453	0.00975119	0.033152
Mrps36	633.226	0.451821	0.174886	2.58353	0.00977963	0.033233
Prr13	363.562	0.454807	0.176045	2.58347	0.00978131	0.033233
Slfn5	334.52	1.20971	0.468232	2.58358	0.00977808	0.033233
As3mt	247.109	-0.530007	0.205211	-2.58274	0.00980193	0.0332959
Ypel5	761.018	-0.356027	0.137873	-2.58228	0.00981496	0.033333
Fam192a	1483.49	-0.292539	0.113304	-2.58189	0.00982599	0.0333633
Zfp688	201.041	-0.635846	0.246305	-2.58154	0.00983613	0.0333906
Thada	671.314	0.362507	0.140444	2.58114	0.00984743	0.0334218
Nkd1	282.939	0.500799	0.194055	2.58071	0.00985977	0.033451
Smtnl2	133.34	-0.776409	0.300853	-2.58069	0.00986028	0.033451
4930528A17Rik	43.5484	1.22524	0.474972	2.57962	0.00989103	0.0335482
Megf9	653.49	0.371742	0.144119	2.57941	0.00989678	0.0335605
Pex11b	320.707	-0.471878	0.182947	-2.57932	0.00989948	0.0335625
4930413G21Rik	122.538	-0.798745	0.309865	-2.57772	0.00994546	0.0337111
Crebrf	376.649	-0.461117	0.178938	-2.57696	0.00996741	0.0337567
Poldip2	1490.42	-0.291197	0.112991	-2.57717	0.00996116	0.0337567
Prx	79.7945	0.859454	0.333506	2.57703	0.00996545	0.0337567
Shc2	1970.84	-0.32499	0.12611	-2.57703	0.00996533	0.0337567
Gm14872	144.959	-0.740514	0.287425	-2.57638	0.0099842	0.0337991
Senp1	746.917	0.356339	0.138307	2.57644	0.00998236	0.0337991
Itgb6	11.1285	2.41987	0.939729	2.57507	0.0100221	0.03392
5930438M14Rik	3.7559	-5.17259	2.0088	-2.57496	0.010025	0.0339228
Cdc5l	1911.31	0.27599	0.107217	2.57414	0.010049	0.0339966
Pltp	276.74	-0.502045	0.195041	-2.57404	0.0100518	0.033999
Ppm1g	2090.08	0.276194	0.107314	2.5737	0.0100617	0.0340188
Zmat3	1308.35	-0.298911	0.116141	-2.57369	0.010062	0.0340188
Tmem134	381.99	-0.441499	0.17159	-2.57298	0.0100827	0.0340815
Atad2b	1812.32	0.27872	0.108345	2.57252	0.0100961	0.0341194
Ldlrap1	60.0373	0.991974	0.385623	2.57239	0.0100999	0.0341251
Api5	3639.68	0.250765	0.0974896	2.57222	0.0101047	0.0341269
Ssu72	1372.14	-0.320809	0.124718	-2.57227	0.0101033	0.0341269
Trappc5	775.894	-0.359187	0.139684	-2.57143	0.0101278	0.0341976
Aaas	384.782	0.441097	0.171572	2.57092	0.010143	0.0342414
Gtf2i	3933.77	0.271548	0.105626	2.57084	0.0101452	0.0342416
Fosl2	56.9781	1.06369	0.413963	2.56952	0.0101838	0.0343647
Cryab	6.72415	3.74677	1.45843	2.56903	0.0101983	0.0343949
Eif4ebp3	108.063	0.781396	0.30415	2.56912	0.0101958	0.0343949
Elfn1	60.2605	-1.01338	0.394464	-2.569	0.0101993	0.0343949
Esrra	492.674	-0.406629	0.158297	-2.56877	0.0102061	0.0344106
0610039K10Rik	17.599	2.01189	0.783466	2.56794	0.0102306	0.0344859
Hist2h2ab	316.548	-0.521126	0.202949	-2.56777	0.0102354	0.0344946
Sh3bgrl3	675.759	-0.38162	0.148633	-2.56753	0.0102426	0.0345115
Sorbs1	552.091	-0.383004	0.14918	-2.5674	0.0102465	0.0345173
Gm5779	556.983	0.399709	0.155717	2.56689	0.0102614	0.0345603
Hmx2	14.3062	-2.2222	0.865966	-2.56615	0.0102833	0.0346267
Eaf1	562.832	0.395969	0.154342	2.56553	0.010302	0.034674
Fam174a	266.498	-0.572271	0.223068	-2.56546	0.0103039	0.034674
Prl4a1	3.35771	5.3881	2.10015	2.56558	0.0103004	0.034674
Gna12	1037.87	-0.377558	0.147188	-2.56513	0.0103136	0.0346992
Fam102a	314.824	-0.472718	0.184337	-2.56443	0.0103345	0.0347621
Luc7l2	3739.48	0.280518	0.109405	2.56402	0.0103468	0.034796
Lpgat1	2394.15	0.275381	0.107426	2.56343	0.0103643	0.0348474
Apex1	439.792	0.42436	0.165552	2.56331	0.0103679	0.0348524
Notum	7.99138	3.09862	1.2102	2.56042	0.0104545	0.035136
Sema4g	314.713	-0.479692	0.187366	-2.56018	0.0104617	0.0351526
Marveld3	8.81398	2.98971	1.16793	2.55984	0.0104721	0.0351728
Uvrag	347.711	-0.455464	0.177924	-2.55988	0.0104707	0.0351728
Crhr1	17.0561	-1.99801	0.780731	-2.55916	0.0104925	0.0352338
Igfbpl1	412.098	-0.430235	0.168153	-2.55859	0.0105096	0.0352837
Adamts17	84.5201	0.957571	0.374376	2.55778	0.0105343	0.0353592
Trafd1	1132.93	-0.369512	0.144486	-2.55742	0.0105452	0.0353883
Cggbp1	2386.93	0.266746	0.104314	2.55715	0.0105533	0.0354002
Hivep1	1082.7	0.337205	0.131865	2.5572	0.0105518	0.0354002
Prrg4	15.3028	1.99218	0.779301	2.55637	0.0105771	0.0354705
Zfp57	946.813	-0.333108	0.130308	-2.55632	0.0105787	0.0354705
Ube2e2	329.902	-0.465932	0.182345	-2.55521	0.0106122	0.0355755
Dhx8	1031.71	0.351106	0.137413	2.55512	0.0106151	0.0355777
Tmem41a	343.164	-0.472213	0.184819	-2.555	0.0106187	0.0355821
Mllt11	4045.82	-0.246893	0.0966529	-2.55442	0.0106363	0.0356337
Gfod1	312.064	-0.483459	0.18928	-2.5542	0.0106432	0.0356492
Ficd	82.4468	-0.866487	0.339256	-2.55408	0.0106469	0.0356539
Gm14295	1379.04	-0.30625	0.119914	-2.55392	0.0106519	0.035663
Slc25a23	409.235	-0.429987	0.168383	-2.55362	0.0106609	0.0356856
Has3	172.001	-0.653397	0.255927	-2.55307	0.010678	0.0357353
Mad1l1	616.224	0.393071	0.153992	2.55254	0.0106941	0.0357818
Scarb2	1229.38	-0.331041	0.129699	-2.55238	0.010699	0.0357905
Mef2c	52.0674	1.05207	0.412241	2.55208	0.0107081	0.035806
Tbc1d10b	1155.74	-0.340157	0.133283	-2.55214	0.0107064	0.035806
Mdm2	1028.18	0.316604	0.124084	2.55152	0.0107255	0.0358565
Ctsl	3115.88	0.273813	0.107322	2.55132	0.0107315	0.0358649
Slc35a4	686.059	0.354288	0.138866	2.55129	0.0107325	0.0358649
Srp19	696.816	0.35425	0.138883	2.55071	0.0107502	0.0359165
Uqcrb	2910.76	0.346322	0.135783	2.55056	0.010755	0.0359248
Rps6ka3	466.905	-0.406595	0.159475	-2.54958	0.0107851	0.0360179
Arglu1	1980.41	0.27299	0.107084	2.5493	0.0107938	0.0360392
Ptpra	1323.4	-0.301838	0.118432	-2.54863	0.0108148	0.0361018
Tarbp2	653.727	0.372253	0.146167	2.54676	0.0108727	0.0362797
Zfp148	1944.38	0.288777	0.113389	2.54678	0.0108722	0.0362797
Rin2	271.475	0.502973	0.197528	2.54633	0.0108861	0.0363118
Xpa	298.337	-0.508023	0.199514	-2.54631	0.0108869	0.0363118
Rgs22	18.7505	-1.87891	0.738171	-2.54535	0.0109167	0.0364036
Itga3	388.723	-0.465405	0.182873	-2.54497	0.0109288	0.0364288
Nfs1	465.755	-0.402392	0.158113	-2.54496	0.0109289	0.0364288
Rnf19b	588.601	-0.394877	0.155189	-2.54449	0.0109438	0.0364709
Tpm3	5235.94	0.238524	0.0937449	2.54439	0.0109468	0.0364733
Gm9159	198.519	0.641127	0.252015	2.544	0.010959	0.0365062
Nrg1	1202.15	-0.307619	0.120939	-2.54358	0.0109722	0.0365426
Plcd4	32.6817	1.33876	0.526377	2.54335	0.0109796	0.0365594
Dnajc8	1987.56	0.295848	0.116329	2.54319	0.0109846	0.0365683
Dnajc28	115.369	-0.734185	0.288735	-2.54277	0.0109979	0.0366
Hipk3	1067.3	0.329991	0.129778	2.54273	0.0109991	0.0366
Rxrb	861.305	-0.329054	0.129413	-2.54267	0.011001	0.0366
Nprl3	376.192	-0.48639	0.191345	-2.54195	0.0110236	0.0366674
Eef2	37653.5	-0.240724	0.0947067	-2.54179	0.0110287	0.0366766
Rcc2	4887.62	0.286008	0.112552	2.54113	0.0110496	0.0367384
Cd44	79.5087	0.856187	0.336958	2.54093	0.0110557	0.036751
Gm9776	57.64	1.00575	0.39584	2.5408	0.0110598	0.036757
Trak2	659.74	0.35702	0.140537	2.5404	0.0110725	0.0367915
Luzp4	3.65448	-5.12795	2.01907	-2.53976	0.011093	0.0368518
Slc16a11	15.1523	2.00734	0.790421	2.53959	0.0110984	0.036862
Fibin	12.147	2.34657	0.924031	2.53949	0.0111014	0.0368643
6720456H20Rik	200.894	0.569971	0.224502	2.53883	0.0111225	0.0369188
Kif2a	1659.69	0.285394	0.11241	2.53888	0.0111209	0.0369188
D19Bwg1357e	1201.93	0.30513	0.120191	2.53871	0.0111263	0.0369236
B230217C12Rik	56.5671	-1.02039	0.40197	-2.53846	0.011134	0.0369417
Stam	1629.8	-0.280872	0.110655	-2.53827	0.0111403	0.0369548
Dzip1	1144.52	-0.307076	0.121027	-2.53725	0.0111727	0.0370467
Tm2d2	1556.3	-0.283345	0.111671	-2.53732	0.0111705	0.0370467
Plekha7	374.097	-0.44238	0.174406	-2.53649	0.0111969	0.0371191
Ankrd39	118.275	-0.709187	0.279626	-2.5362	0.0112063	0.0371424
Pcnx	3118.24	-0.269009	0.106087	-2.53574	0.0112211	0.037184
Sdf2	1062.96	-0.311883	0.123054	-2.53453	0.0112598	0.0373044
Me2	963.233	0.318953	0.125873	2.53392	0.0112794	0.0373615
Ribc1	66.8826	-0.950061	0.374955	-2.5338	0.0112833	0.0373666
4932411E22Rik	22.2469	-1.63894	0.6472	-2.53235	0.01133	0.0375133
Smim18	228.642	-0.603106	0.238351	-2.53032	0.0113958	0.0377232
Specc1	527.594	-0.466603	0.184424	-2.53005	0.0114045	0.0377441
Spin1	4013.85	0.24238	0.0958077	2.52985	0.011411	0.0377577
Nexn	49.514	1.14129	0.45119	2.5295	0.0114224	0.0377877
Scamp5	1107.43	-0.330351	0.130623	-2.52904	0.0114375	0.0378297
Rad21	3523.78	0.26237	0.10377	2.52839	0.0114587	0.037892
Rps6ka2	1171.13	0.359378	0.142201	2.52726	0.0114957	0.0379984
Slc44a1	434.781	-0.421942	0.166955	-2.52728	0.011495	0.0379984
Rhox9	10.7623	2.45627	0.972011	2.527	0.0115041	0.0380182
Ssx2ip	528.23	0.401966	0.159089	2.52667	0.0115149	0.038046
Arhgef9	403.149	-0.42503	0.168231	-2.52646	0.0115218	0.0380597
Hoxa9	6.55279	-4.46274	1.76649	-2.52633	0.0115261	0.0380597
Mcm3ap	1430.08	0.319737	0.126562	2.52633	0.0115263	0.0380597
Fbxl5	1384.72	-0.292851	0.115925	-2.52621	0.01153	0.0380642
Fance	295.5	-0.499703	0.197822	-2.52602	0.0115361	0.0380764
Tob2	449.644	-0.405002	0.160358	-2.5256	0.01155	0.0381142
Nrp2	3501.44	-0.296888	0.117559	-2.52544	0.0115554	0.0381241
Ccnyl1	431.354	0.411645	0.163009	2.52529	0.0115604	0.0381318
Smndc1	597.216	0.370827	0.146854	2.52515	0.0115649	0.0381318
Srpk1	1608.31	0.293722	0.116317	2.52519	0.0115637	0.0381318
Ncln	967.241	-0.364904	0.144517	-2.52499	0.0115703	0.0381416
Os9	2101.84	-0.290341	0.115034	-2.52395	0.0116044	0.0382458
Ndufb9	2262.43	0.29516	0.116961	2.52358	0.0116165	0.0382781
Ptpn14	375.995	0.444492	0.176179	2.52295	0.0116373	0.0383386
Syt13	217.423	-0.543375	0.215417	-2.52243	0.0116546	0.0383875
Tinf2	409.743	0.425188	0.168569	2.52234	0.0116577	0.0383898
Nol8	731.208	0.35242	0.139774	2.52136	0.0116902	0.0384889
Gpsm2	880.023	0.338155	0.134148	2.52076	0.0117103	0.0385388
Rbbp6	1521.78	0.298389	0.118371	2.5208	0.0117089	0.0385388
2610318N02Rik	439.192	0.450946	0.17892	2.52037	0.0117231	0.0385729
2900060B14Rik	350.569	0.553385	0.219573	2.52027	0.0117264	0.0385759
Fjx1	933.807	-0.322483	0.127991	-2.51957	0.0117497	0.0386446
Filip1l	66.5625	0.923498	0.3666	2.51909	0.0117659	0.0386896
Rcc1	1142.43	0.310094	0.123119	2.51866	0.0117802	0.0387288
Gfi1	6.48376	3.68726	1.46429	2.51811	0.0117985	0.0387808
Mob3b	143.13	0.647584	0.257206	2.51776	0.0118102	0.0388113
Zwilch	282.531	0.495445	0.196837	2.51704	0.0118347	0.0388836
Fam65b	182.239	-0.580181	0.230524	-2.51679	0.0118428	0.0388943
Srsf7	5539.3	0.254146	0.10098	2.51681	0.0118423	0.0388943
Xrcc2	252.73	0.51177	0.203392	2.51618	0.0118635	0.0389542
Lypla1	1598.66	0.301506	0.119837	2.51597	0.0118706	0.0389695
Ankrd17	3476.6	0.255739	0.101651	2.51584	0.0118748	0.0389734
Zxda	179.141	0.590021	0.234528	2.51579	0.0118767	0.0389734
Reln	189.235	-0.630124	0.25048	-2.51567	0.0118808	0.0389785
D230025D16Rik	445.595	-0.413094	0.164236	-2.51524	0.011895	0.0390131
Gm10389	33.4399	1.3451	0.534799	2.51514	0.0118984	0.0390131
Slc24a3	171.275	-0.604242	0.240242	-2.51513	0.0118987	0.0390131
Mia2	5.24469	4.57005	1.81746	2.51452	0.0119194	0.0390648
Prkrir	2128.31	0.267533	0.106394	2.51455	0.0119185	0.0390648
Ssc5d	55.4893	-1.05905	0.421213	-2.5143	0.0119271	0.0390818
Rprl2	223.49	-0.553642	0.220237	-2.51385	0.0119422	0.0391153
Zc3h15	2966.08	0.257253	0.102334	2.51386	0.0119418	0.0391153
Prkag2	618.384	-0.36389	0.144764	-2.51367	0.0119481	0.0391263
Abca3	1385.71	-0.349375	0.139013	-2.51324	0.0119627	0.0391661
Glrx	226.715	-0.537042	0.213724	-2.51279	0.0119781	0.0392067
Sirt7	386.413	-0.437563	0.174138	-2.51273	0.01198	0.0392067
Fam189a2	124.464	0.710265	0.282713	2.51232	0.0119941	0.0392364
Pnp	618.339	0.369927	0.147244	2.51234	0.0119934	0.0392364
Bzrap1	116.986	0.74846	0.297949	2.51205	0.0120034	0.0392588
9430076C15Rik	38.1833	-1.23755	0.492687	-2.51183	0.0120106	0.0392743
Flt1	28.9367	1.40644	0.559948	2.51174	0.0120138	0.0392767
Ndufa4	6399.87	-0.322504	0.128472	-2.5103	0.0120627	0.0394284
Ap1g2	26.85	1.46932	0.585377	2.51005	0.0120715	0.039449
Pcsk4	12.0523	-2.33145	0.928983	-2.50968	0.0120842	0.0394822
Dnajc1	374.207	0.431908	0.172119	2.50937	0.0120948	0.0395089
Zkscan14	187.854	-0.61671	0.24581	-2.50889	0.0121111	0.0395538
Crym	70.5411	-1.06318	0.423907	-2.50806	0.0121397	0.0396393
Sdk2	340.075	0.549322	0.219034	2.50793	0.012144	0.0396452
Mgat3	1015.22	-0.312376	0.124564	-2.50776	0.0121499	0.0396562
Pam	853.542	0.331987	0.132421	2.50706	0.012174	0.0397265
Kifap3	2502.04	-0.263076	0.104937	-2.50699	0.0121765	0.0397267
Nrbf2	333.867	-0.451066	0.180031	-2.50548	0.0122284	0.0398842
Rbbp4	8829.46	0.249385	0.0995372	2.50544	0.0122299	0.0398842
Eif3b	2456.28	0.267437	0.106753	2.5052	0.0122381	0.0398908
Pde3b	787.283	0.361225	0.144192	2.50517	0.0122394	0.0398908
2023-09-10	423.582	0.456216	0.182102	2.50528	0.0122353	0.0398908
Gorasp1	393.876	-0.421291	0.168193	-2.50481	0.0122516	0.0399224
Arhgef7	3093.65	-0.252864	0.100994	-2.50375	0.0122884	0.0400304
Zfp316	732.564	-0.339535	0.135613	-2.50371	0.0122899	0.0400304
Nek7	396.315	0.419397	0.167527	2.50345	0.0122988	0.0400514
Nudt17	103.937	-0.763854	0.3052	-2.5028	0.0123215	0.0401117
Rpl36al	3376.41	0.358846	0.143379	2.50277	0.0123224	0.0401117
Klf15	26.2645	-1.51717	0.606368	-2.50207	0.0123471	0.0401839
Ccdc126	91.5241	-0.804677	0.321697	-2.50135	0.0123721	0.040257
Dnahc5	19.9587	-1.76997	0.707849	-2.50049	0.0124021	0.0403463
Scn9a	857.402	0.34793	0.139162	2.50018	0.0124131	0.0403738
AA414768	16.7096	1.8375	0.73504	2.49986	0.0124241	0.0403931
Hsd17b4	1984.02	-0.265066	0.106031	-2.49989	0.0124232	0.0403931
Mfap4	108.863	0.734325	0.29381	2.49932	0.0124433	0.040447
Camk2n2	199.828	-0.589531	0.23592	-2.49886	0.0124592	0.0404906
Ctla2a	76.8406	0.858445	0.343579	2.49854	0.0124707	0.0405195
Xlr	3.59504	-5.11676	2.04833	-2.49801	0.0124891	0.0405711
Fam187b	5.22717	4.56622	1.82842	2.49736	0.0125121	0.0406373
Ociad2	252.312	0.519123	0.207908	2.49689	0.0125288	0.0406834
Snora17	149.814	0.753768	0.301897	2.49677	0.012533	0.0406887
Limd1	1320.78	0.299878	0.12015	2.49587	0.012565	0.040784
Ppp1r13b	299.163	-0.491341	0.196895	-2.49544	0.01258	0.0408244
Snora44	274.986	-0.583236	0.233744	-2.49519	0.012589	0.0408453
Gdap1l1	1201.11	-0.30166	0.120907	-2.49497	0.0125966	0.0408617
Mier3	1032.18	0.306997	0.12305	2.4949	0.0125993	0.0408619
Gga2	1550.14	0.277849	0.111372	2.49478	0.0126036	0.0408675
Qpct	91.8565	-0.823574	0.330135	-2.49466	0.0126079	0.0408732
Hax1	1089.12	0.326023	0.130701	2.49442	0.0126163	0.0408921
Igf1r	1859.79	0.270158	0.108313	2.49424	0.0126227	0.0409043
2700038G22Rik	61.8566	0.967492	0.387934	2.49396	0.0126327	0.0409283
Rapgef6	3281.88	-0.251314	0.100781	-2.49367	0.0126429	0.040953
Trim61	16.5206	1.88866	0.757501	2.49328	0.0126569	0.0409899
2610019E17Rik	113.755	0.768481	0.308241	2.49312	0.0126626	0.0409931
Brix1	860.199	0.331101	0.132807	2.49309	0.0126637	0.0409931
Gsg1l	32.8246	-1.31613	0.527922	-2.49304	0.0126656	0.0409931
Slc19a2	498.582	-0.41503	0.166528	-2.49224	0.0126939	0.0410762
Oraov1	342.109	-0.459695	0.184477	-2.49189	0.0127066	0.0411089
Smc3	3037.66	0.252699	0.101415	2.49173	0.0127121	0.0411185
Atraid	740.221	-0.339209	0.136139	-2.49164	0.0127155	0.0411208
Arhgef10l	1175.87	-0.337504	0.135464	-2.49146	0.0127218	0.0411329
Hist1h4b	5277.81	0.843949	0.338782	2.49113	0.0127338	0.0411632
Plod2	753.987	-0.358942	0.144096	-2.49099	0.0127389	0.0411716
Zfp300	112.06	0.738293	0.296428	2.49063	0.0127518	0.0412047
Snrpa1	1372.54	0.316758	0.127233	2.48958	0.0127893	0.0413176
Ing2	414.232	-0.448173	0.180027	-2.48947	0.0127932	0.0413216
Tsc2	1177.94	0.316404	0.127136	2.48871	0.0128207	0.0414021
Fam160b2	367.603	-0.475736	0.191165	-2.48862	0.0128239	0.041404
Fcgbp	8.02961	2.95972	1.18941	2.48841	0.0128317	0.0414207
Dpysl3	9827.11	-0.259402	0.104257	-2.48811	0.0128426	0.0414473
Gm3696	37.1571	-1.28042	0.514673	-2.48783	0.0128525	0.041471
Pfkfb1	67.9122	-0.949871	0.381843	-2.4876	0.0128609	0.0414897
Acox3	292.694	-0.484632	0.194844	-2.48728	0.0128725	0.0415184
Arnt	542.831	0.385502	0.155003	2.48706	0.0128803	0.0415197
Cog2	909.594	-0.373943	0.150353	-2.4871	0.012879	0.0415197
Nfkb2	102.6	0.753518	0.302977	2.48705	0.0128807	0.0415197
Setd1b	293.132	0.473059	0.190254	2.48646	0.0129021	0.0415801
Mark3	3070.25	-0.254344	0.102316	-2.48586	0.0129239	0.0416418
Gm7271	3.16987	5.29907	2.13196	2.48554	0.0129354	0.0416704
Gstt2	42.4074	1.1726	0.471828	2.48524	0.0129465	0.0416809
Hmgcl	514.604	-0.390151	0.156986	-2.48526	0.0129457	0.0416809
Yrdc	511.969	-0.380114	0.152943	-2.48533	0.0129431	0.0416809
Coro7	619.749	-0.378567	0.152345	-2.48493	0.0129578	0.0417088
Ifitm3	520.696	0.421655	0.169742	2.48409	0.0129883	0.0417985
Pcdha10	32.3689	1.30384	0.524924	2.48387	0.0129962	0.0418154
C1galt1	273.154	-0.491298	0.197866	-2.48299	0.0130286	0.0419109
Mrps31	798.697	-0.332392	0.133899	-2.48241	0.0130497	0.0419706
Cchcr1	115.229	0.698743	0.281499	2.48222	0.0130565	0.0419837
Tbc1d8b	162.208	-0.603925	0.243321	-2.48201	0.0130644	0.0420006
Frrs1	28.4935	1.44008	0.580441	2.48101	0.0131011	0.04211
Abhd16b	3.0998	5.2714	2.12506	2.48059	0.0131165	0.0421425
Cyp3a13	3.0998	5.2714	2.12506	2.48059	0.0131165	0.0421425
Pramef12	9.19889	2.70351	1.09001	2.48025	0.0131289	0.0421738
Gpx1	1775.67	0.321899	0.129818	2.47962	0.0131523	0.0422405
Agpat2	41.7804	1.12997	0.45585	2.47881	0.0131823	0.0422852
Cul7	2196.56	0.290122	0.117038	2.47888	0.0131797	0.0422852
Mc4r	38.3313	-1.27864	0.51578	-2.47905	0.0131733	0.0422852
Prrt2	33.2504	-1.2935	0.521758	-2.47911	0.0131709	0.0422852
Smarca4	8374.62	0.26854	0.10833	2.47891	0.0131785	0.0422852
Tmtc1	214.106	-0.540482	0.218028	-2.47896	0.0131768	0.0422852
Lta4h	1107.48	-0.299655	0.1209	-2.47853	0.0131926	0.0423097
Arpc2	2380.02	-0.263537	0.106358	-2.47782	0.0132187	0.0423848
Olfml3	547.379	-0.379113	0.153043	-2.47716	0.0132432	0.0424547
Cib1	326.924	0.445735	0.18	2.47631	0.0132749	0.0425394
Ltv1	538.306	0.38748	0.156471	2.47637	0.0132726	0.0425394
Dnttip2	1153.79	0.299154	0.120837	2.47568	0.0132981	0.042605
Syt11	4328.83	-0.259741	0.104963	-2.47459	0.0133389	0.0427271
Ccdc73	41.7154	1.20933	0.48884	2.47387	0.0133658	0.0428045
Sergef	255.956	-0.497843	0.201367	-2.47232	0.013424	0.0429824
Myef2	2184.65	0.259768	0.105074	2.47224	0.0134268	0.0429825
Galnt1	1749.47	0.268541	0.108644	2.47175	0.0134455	0.0430338
Csrnp3	1988.89	-0.272324	0.110278	-2.46943	0.0135328	0.0433045
Mdp1	883.387	-0.330879	0.134066	-2.46802	0.0135861	0.0434662
Otub2	384.228	-0.421699	0.1709	-2.46751	0.0136055	0.0435194
Arfgap2	1377.2	0.293326	0.118947	2.46603	0.0136622	0.0436742
Map1b	42186.8	0.222288	0.0901363	2.46614	0.0136579	0.0436742
Rhov	41.1769	-1.21952	0.494525	-2.46605	0.0136614	0.0436742
Agtrap	167.54	0.595452	0.241478	2.46586	0.0136683	0.0436779
Arhgef18	1271.09	-0.309999	0.125718	-2.46582	0.0136699	0.0436779
Fasn	6689.83	0.329393	0.133586	2.46578	0.0136716	0.0436779
Enpp4	231.635	0.525033	0.21295	2.46552	0.0136815	0.0437008
Cdk18	5.0043	4.49819	1.82465	2.46523	0.0136925	0.0437239
Zfp579	211.68	-0.530736	0.215292	-2.46519	0.0136942	0.0437239
Txlna	1901.72	0.308389	0.125111	2.46493	0.0137041	0.0437379
Zfp276	468.001	-0.39795	0.161445	-2.46493	0.0137039	0.0437379
Fam132b	27.2964	1.40196	0.569345	2.46241	0.0138006	0.0440368
Zfp697	763.732	-0.335222	0.13619	-2.46144	0.0138382	0.0441478
Cdk5r1	2705.23	-0.270714	0.110005	-2.46093	0.0138577	0.0441925
Col6a1	36.0797	-1.22843	0.499157	-2.461	0.0138551	0.0441925
Nrarp	688.721	-0.342396	0.139139	-2.46082	0.0138621	0.0441976
Msh2	1789.25	0.265734	0.108001	2.46047	0.0138757	0.044232
Cdc42bpa	1297.09	0.292525	0.118981	2.45859	0.0139483	0.0444455
Irf4	7.54793	3.09071	1.2571	2.4586	0.013948	0.0444455
Usp18	48.909	1.04056	0.423321	2.45809	0.0139679	0.0444988
Cep250	538.173	0.421835	0.171618	2.45799	0.0139718	0.0445024
Pcnxl4	657.462	-0.368252	0.149838	-2.45766	0.0139844	0.0445338
Rcan1	840.01	-0.342102	0.139256	-2.45665	0.014024	0.0446508
Fmo1	6.90601	3.21289	1.30827	2.45582	0.0140562	0.0447444
Slc25a25	1303.67	-0.358854	0.146133	-2.45566	0.0140627	0.0447561
Alg14	205.437	-0.578859	0.235783	-2.45505	0.0140867	0.0448232
Tmem120a	538.677	-0.371954	0.151527	-2.45471	0.0140998	0.0448561
Acpp	10.0215	2.66642	1.08657	2.45397	0.0141289	0.0449394
Mpi	673.553	-0.351579	0.143289	-2.45364	0.0141417	0.0449714

### Sheet: Table S5
Table S5. Gene Ontology Analysis in WT vs Patz1 KO MNs
Analysis Type:	PANTHER Overrepresentation Test (Released 20221013)
Annotation Version and Release Date:	PANTHER version 17.0 Released 2022-02-22
Analyzed List:	Client Text Box Input (Mus musculus)	There are duplicate IDs in the file. The unique set of IDs will be used.
Reference List:	Mus musculus (all genes in database)
Test Type:	FISHER
Correction:	FDR
PANTHER GO-Slim Biological Process	Mus musculus - REFLIST (21997)	Client Text Box Input (4677)	Client Text Box Input (expected)	Client Text Box Input (over/under)	Client Text Box Input (fold Enrichment)	Client Text Box Input (raw P-value)	Client Text Box Input (FDR)
DNA strand elongation involved in DNA replication (GO:0006271)	11	9	2.34	+	3.85	0.00405	0.0262
regulation of double-strand break repair (GO:2000779)	13	9	2.76	+	3.26	0.00859	0.0486
mRNA splice site selection (GO:0006376)	16	11	3.4	+	3.23	0.00392	0.0257
DNA geometric change (GO:0032392)	15	10	3.19	+	3.14	0.00685	0.0409
DNA duplex unwinding (GO:0032508)	15	10	3.19	+	3.14	0.00685	0.0408
sister chromatid cohesion (GO:0007062)	20	13	4.25	+	3.06	0.00424	0.0272
spliceosomal complex assembly (GO:0000245)	23	14	4.89	+	2.86	0.00351	0.0231
non-canonical Wnt signaling pathway (GO:0035567)	20	12	4.25	+	2.82	0.00792	0.0455
DNA-dependent DNA replication (GO:0006261)	59	35	12.54	+	2.79	7.22e-06	8.34e-05
sister chromatid segregation (GO:0000819)	71	41	15.1	+	2.72	1.27e-06	1.68e-05
neural crest cell differentiation (GO:0014033)	26	15	5.53	+	2.71	0.00322	0.0219
neural crest cell development (GO:0014032)	26	15	5.53	+	2.71	0.00322	0.0218
mesenchymal cell development (GO:0014031)	26	15	5.53	+	2.71	0.00322	0.0218
stem cell development (GO:0048864)	26	15	5.53	+	2.71	0.00322	0.0217
stem cell differentiation (GO:0048863)	26	15	5.53	+	2.71	0.00322	0.0216
mitotic sister chromatid segregation (GO:0000070)	59	34	12.54	+	2.71	1.28e-05	0.000139
mesenchyme development (GO:0060485)	28	16	5.95	+	2.69	0.00245	0.0172
neural crest cell migration (GO:0001755)	25	14	5.32	+	2.63	0.00528	0.0329
mesenchymal cell differentiation (GO:0048762)	27	15	5.74	+	2.61	0.00403	0.0261
DNA replication (GO:0006260)	71	39	15.1	+	2.58	6.51e-06	7.6e-05
G1/S transition of mitotic cell cycle (GO:0000082)	35	19	7.44	+	2.55	0.0018	0.0134
cellular response to peptide (GO:1901653)	43	23	9.14	+	2.52	0.000884	0.00711
cellular response to peptide hormone stimulus (GO:0071375)	43	23	9.14	+	2.52	0.000884	0.00708
DNA biosynthetic process (GO:0071897)	87	46	18.5	+	2.49	2.87e-06	3.6e-05
cell cycle G1/S phase transition (GO:0044843)	36	19	7.65	+	2.48	0.00214	0.0153
cellular response to insulin stimulus (GO:0032869)	29	15	6.17	+	2.43	0.00826	0.047
response to insulin (GO:0032868)	31	16	6.59	+	2.43	0.00607	0.0366
regulation of mitotic cell cycle phase transition (GO:1901990)	58	29	12.33	+	2.35	0.000333	0.00303
negative regulation of Wnt signaling pathway (GO:0030178)	40	20	8.5	+	2.35	0.00317	0.0217
mitotic cell cycle phase transition (GO:0044772)	90	45	19.14	+	2.35	1.08e-05	0.000121
chromosome segregation (GO:0007059)	119	58	25.3	+	2.29	7.92e-07	1.06e-05
response to peptide hormone (GO:0043434)	55	26	11.69	+	2.22	0.00176	0.0131
regulation of neuron projection development (GO:0010975)	70	33	14.88	+	2.22	0.000362	0.00323
axon development (GO:0061564)	138	65	29.34	+	2.22	5.91e-07	8e-06
nuclear chromosome segregation (GO:0098813)	102	48	21.69	+	2.21	1.94e-05	0.000203
cell cycle phase transition (GO:0044770)	117	55	24.88	+	2.21	4.17e-06	5.03e-05
axonogenesis (GO:0007409)	135	63	28.7	+	2.19	1.16e-06	1.54e-05
regulation of axonogenesis (GO:0050770)	43	20	9.14	+	2.19	0.00689	0.0409
response to peptide (GO:1901652)	56	26	11.91	+	2.18	0.00189	0.0138
cell morphogenesis involved in neuron differentiation (GO:0048667)	153	71	32.53	+	2.18	2.11e-07	3.04e-06
neuron projection morphogenesis (GO:0048812)	175	81	37.21	+	2.18	3.25e-08	5.55e-07
cell projection morphogenesis (GO:0048858)	176	81	37.42	+	2.16	5.27e-08	8.87e-07
plasma membrane bounded cell projection morphogenesis (GO:0120039)	176	81	37.42	+	2.16	5.27e-08	8.8e-07
synapse organization (GO:0050808)	74	34	15.73	+	2.16	0.000503	0.00433
regulation of cell cycle phase transition (GO:1901987)	85	39	18.07	+	2.16	0.000193	0.00181
cell part morphogenesis (GO:0032990)	177	81	37.63	+	2.15	5.64e-08	9.21e-07
mitotic cell cycle (GO:0000278)	269	123	57.19	+	2.15	1.79e-11	4.58e-10
mitotic cell cycle process (GO:1903047)	269	123	57.19	+	2.15	1.79e-11	4.52e-10
mitotic nuclear division (GO:0140014)	269	123	57.19	+	2.15	1.79e-11	4.47e-10
neuron projection development (GO:0031175)	217	99	46.14	+	2.15	2.4e-09	4.93e-08
DNA conformation change (GO:0071103)	68	31	14.46	+	2.14	0.000789	0.00646
cellular response to organonitrogen compound (GO:0071417)	69	31	14.67	+	2.11	0.000884	0.00713
axon guidance (GO:0007411)	96	43	20.41	+	2.11	0.000115	0.00111
neuron projection guidance (GO:0097485)	96	43	20.41	+	2.11	0.000115	0.0011
cellular response to hormone stimulus (GO:0032870)	81	36	17.22	+	2.09	0.000536	0.00454
cell morphogenesis (GO:0000902)	237	105	50.39	+	2.08	2.68e-09	5.32e-08
neuron development (GO:0048666)	235	104	49.97	+	2.08	2.46e-09	5.02e-08
cell morphogenesis involved in differentiation (GO:0000904)	172	76	36.57	+	2.08	3.61e-07	4.98e-06
chromosome organization (GO:0051276)	256	113	54.43	+	2.08	7.79e-10	1.73e-08
regulation of mRNA splicing, via spliceosome (GO:0048024)	50	22	10.63	+	2.07	0.0074	0.0434
recombinational repair (GO:0000725)	66	29	14.03	+	2.07	0.00171	0.0129
negative regulation of cell cycle phase transition (GO:1901988)	60	26	12.76	+	2.04	0.00399	0.026
double-strand break repair via homologous recombination (GO:0000724)	65	28	13.82	+	2.03	0.00252	0.0176
cellular component morphogenesis (GO:0032989)	200	86	42.52	+	2.02	1.78e-07	2.59e-06
negative regulation of cell cycle process (GO:0010948)	63	27	13.4	+	2.02	0.0033	0.0221
cellular protein complex disassembly (GO:0043624)	54	23	11.48	+	2	0.00671	0.0401
regulation of cellular component size (GO:0032535)	87	37	18.5	+	2	0.000791	0.00646
regulation of mitotic cell cycle (GO:0007346)	99	42	21.05	+	2	0.00033	0.00301
regulation of protein serine/threonine kinase activity (GO:0071900)	52	22	11.06	+	1.99	0.00882	0.0494
cell cycle checkpoint signaling (GO:0000075)	52	22	11.06	+	1.99	0.00882	0.0493
vacuolar transport (GO:0007034)	69	29	14.67	+	1.98	0.00312	0.0214
positive regulation of transcription by RNA polymerase II (GO:0045944)	184	77	39.12	+	1.97	1.68e-06	2.18e-05
chromatin remodeling (GO:0006338)	77	32	16.37	+	1.95	0.00223	0.0159
regulation of Wnt signaling pathway (GO:0030111)	65	27	13.82	+	1.95	0.00545	0.0336
regulation of cellular response to stress (GO:0080135)	65	27	13.82	+	1.95	0.00545	0.0335
double-strand break repair (GO:0006302)	106	44	22.54	+	1.95	0.000338	0.00305
negative regulation of intracellular signal transduction (GO:1902532)	94	39	19.99	+	1.95	0.000805	0.00655
regulation of transferase activity (GO:0051338)	152	63	32.32	+	1.95	1.93e-05	0.000204
mRNA splicing, via spliceosome (GO:0000398)	181	75	38.48	+	1.95	3.06e-06	3.8e-05
RNA splicing, via transesterification reactions with bulged adenosine as nucleophile (GO:0000377)	181	75	38.48	+	1.95	3.06e-06	3.78e-05
RNA splicing, via transesterification reactions (GO:0000375)	181	75	38.48	+	1.95	3.06e-06	3.76e-05
regulation of plasma membrane bounded cell projection organization (GO:0120035)	87	36	18.5	+	1.95	0.00122	0.00946
regulation of kinase activity (GO:0043549)	143	59	30.4	+	1.94	3.79e-05	0.000383
neurogenesis (GO:0022008)	354	145	75.27	+	1.93	1.94e-10	4.39e-09
neuron differentiation (GO:0030182)	308	126	65.49	+	1.92	3.27e-09	6.42e-08
positive regulation of nucleic acid-templated transcription (GO:1903508)	242	99	51.45	+	1.92	1.31e-07	1.99e-06
positive regulation of transcription, DNA-templated (GO:0045893)	242	99	51.45	+	1.92	1.31e-07	1.98e-06
positive regulation of RNA biosynthetic process (GO:1902680)	242	99	51.45	+	1.92	1.31e-07	1.97e-06
histone modification (GO:0016570)	130	53	27.64	+	1.92	0.000125	0.00119
negative regulation of cellular component organization (GO:0051129)	101	41	21.47	+	1.91	0.000809	0.00656
nervous system development (GO:0007399)	483	196	102.7	+	1.91	1.6e-13	4.99e-12
regulation of cell projection organization (GO:0031344)	89	36	18.92	+	1.9	0.00195	0.0141
regulation of anatomical structure morphogenesis (GO:0022603)	104	42	22.11	+	1.9	0.000936	0.00745
protein-DNA complex subunit organization (GO:0071824)	72	29	15.31	+	1.89	0.00544	0.0337
actin polymerization or depolymerization (GO:0008154)	72	29	15.31	+	1.89	0.00544	0.0336
Ras protein signal transduction (GO:0007265)	107	43	22.75	+	1.89	0.000751	0.00622
generation of neurons (GO:0048699)	336	135	71.44	+	1.89	2.11e-09	4.42e-08
positive regulation of transferase activity (GO:0051347)	85	34	18.07	+	1.88	0.00339	0.0226
actin filament polymerization (GO:0030041)	65	26	13.82	+	1.88	0.00833	0.0473
regulation of nervous system development (GO:0051960)	75	30	15.95	+	1.88	0.00451	0.0287
regulation of RNA splicing (GO:0043484)	78	31	16.58	+	1.87	0.00503	0.0318
positive regulation of kinase activity (GO:0033674)	78	31	16.58	+	1.87	0.00503	0.0317
positive regulation of macromolecule biosynthetic process (GO:0010557)	272	108	57.83	+	1.87	1.3e-07	1.99e-06
regulation of actin filament-based process (GO:0032970)	96	38	20.41	+	1.86	0.00192	0.0139
regulation of cell cycle process (GO:0010564)	134	53	28.49	+	1.86	0.000224	0.00207
DNA recombination (GO:0006310)	109	43	23.18	+	1.86	0.00119	0.00929
Wnt signaling pathway (GO:0016055)	112	44	23.81	+	1.85	0.000958	0.00759
DNA repair (GO:0006281)	191	75	40.61	+	1.85	1.5e-05	0.00016
cell junction organization (GO:0034330)	163	64	34.66	+	1.85	6.89e-05	0.000677
cell surface receptor signaling pathway involved in cell-cell signaling (GO:1905114)	125	49	26.58	+	1.84	0.000597	0.00504
signal release (GO:0023061)	74	29	15.73	+	1.84	0.00872	0.0493
positive regulation of cellular biosynthetic process (GO:0031328)	281	110	59.75	+	1.84	1.94e-07	2.81e-06
positive regulation of biosynthetic process (GO:0009891)	284	111	60.38	+	1.84	1.6e-07	2.36e-06
positive regulation of RNA metabolic process (GO:0051254)	295	115	62.72	+	1.83	1.27e-07	1.96e-06
actin cytoskeleton organization (GO:0030036)	290	113	61.66	+	1.83	1.46e-07	2.17e-06
regulation of actin cytoskeleton organization (GO:0032956)	95	37	20.2	+	1.83	0.00265	0.0183
cell-cell signaling by wnt (GO:0198738)	113	44	24.03	+	1.83	0.00102	0.00807
transmembrane receptor protein tyrosine kinase signaling pathway (GO:0007169)	198	77	42.1	+	1.83	1.46e-05	0.000157
actin filament-based process (GO:0030029)	299	116	63.57	+	1.82	1.11e-07	1.73e-06
developmental growth (GO:0048589)	80	31	17.01	+	1.82	0.00578	0.0351
regulation of protein kinase activity (GO:0045859)	93	36	19.77	+	1.82	0.00344	0.0228
protein polymerization (GO:0051258)	88	34	18.71	+	1.82	0.00405	0.0262
RNA splicing (GO:0008380)	228	88	48.48	+	1.82	4.78e-06	5.71e-05
regulation of trans-synaptic signaling (GO:0099177)	86	33	18.29	+	1.8	0.00522	0.0327
modulation of chemical synaptic transmission (GO:0050804)	86	33	18.29	+	1.8	0.00522	0.0326
ribonucleoprotein complex assembly (GO:0022618)	94	36	19.99	+	1.8	0.00366	0.0241
regulation of anatomical structure size (GO:0090066)	102	39	21.69	+	1.8	0.00257	0.0178
regulation of cell cycle (GO:0051726)	204	78	43.37	+	1.8	2.58e-05	0.000265
regulation of cytoskeleton organization (GO:0051493)	142	54	30.19	+	1.79	0.000448	0.00392
small GTPase mediated signal transduction (GO:0007264)	121	46	25.73	+	1.79	0.00141	0.0108
DNA metabolic process (GO:0006259)	308	117	65.49	+	1.79	3.04e-07	4.21e-06
nuclear division (GO:0000280)	374	142	79.52	+	1.79	1.54e-08	2.75e-07
mRNA processing (GO:0006397)	230	87	48.9	+	1.78	1.02e-05	0.000114
negative regulation of signal transduction (GO:0009968)	201	76	42.74	+	1.78	4.43e-05	0.000445
response to hormone (GO:0009725)	98	37	20.84	+	1.78	0.00427	0.0273
ribonucleoprotein complex subunit organization (GO:0071826)	98	37	20.84	+	1.78	0.00427	0.0272
regulation of mRNA metabolic process (GO:1903311)	114	43	24.24	+	1.77	0.0021	0.0151
growth (GO:0040007)	85	32	18.07	+	1.77	0.00722	0.0426
regulation of supramolecular fiber organization (GO:1902903)	93	35	19.77	+	1.77	0.00505	0.0317
chromatin organization (GO:0006325)	117	44	24.88	+	1.77	0.00175	0.013
cellular response to nitrogen compound (GO:1901699)	88	33	18.71	+	1.76	0.00788	0.0454
positive regulation of nucleobase-containing compound metabolic process (GO:0045935)	315	118	66.98	+	1.76	4.02e-07	5.5e-06
canonical Wnt signaling pathway (GO:0060070)	99	37	21.05	+	1.76	0.00452	0.0287
regulation of cell differentiation (GO:0045595)	126	47	26.79	+	1.75	0.00172	0.0129
cellular response to DNA damage stimulus (GO:0006974)	250	93	53.15	+	1.75	8.35e-06	9.56e-05
negative regulation of cell communication (GO:0010648)	207	77	44.01	+	1.75	5.59e-05	0.000556
organelle fission (GO:0048285)	391	145	83.13	+	1.74	2.96e-08	5.14e-07
positive regulation of cellular component organization (GO:0051130)	116	43	24.66	+	1.74	0.00316	0.0216
negative regulation of signaling (GO:0023057)	208	77	44.22	+	1.74	5.89e-05	0.000581
negative regulation of response to stimulus (GO:0048585)	261	96	55.49	+	1.73	8.98e-06	0.000102
regulation of cellular component organization (GO:0051128)	369	135	78.46	+	1.72	1.66e-07	2.44e-06
ribonucleoprotein complex biogenesis (GO:0022613)	217	79	46.14	+	1.71	7.98e-05	0.00078
actin filament organization (GO:0007015)	198	72	42.1	+	1.71	0.000194	0.00182
cell cycle process (GO:0022402)	468	170	99.51	+	1.71	7.35e-09	1.38e-07
vesicle fusion (GO:0006906)	147	53	31.26	+	1.7	0.00142	0.0108
organelle membrane fusion (GO:0090174)	148	53	31.47	+	1.68	0.00198	0.0143
regulation of organelle organization (GO:0033043)	232	83	49.33	+	1.68	9.58e-05	0.000929
cell cycle (GO:0007049)	501	179	106.52	+	1.68	6.48e-09	1.23e-07
protein localization to membrane (GO:0072657)	160	57	34.02	+	1.68	0.00119	0.00928
nuclear transport (GO:0051169)	113	40	24.03	+	1.66	0.00738	0.0435
nucleocytoplasmic transport (GO:0006913)	113	40	24.03	+	1.66	0.00738	0.0434
protein-containing complex subunit organization (GO:0043933)	441	156	93.77	+	1.66	1.1e-07	1.73e-06
cellular component disassembly (GO:0022411)	116	41	24.66	+	1.66	0.00808	0.0461
cell-cell signaling (GO:0007267)	419	148	89.09	+	1.66	2.45e-07	3.46e-06
enzyme linked receptor protein signaling pathway (GO:0007167)	303	107	64.42	+	1.66	1.39e-05	0.00015
regulation of developmental process (GO:0050793)	250	88	53.15	+	1.66	9.2e-05	0.000896
anatomical structure morphogenesis (GO:0009653)	483	170	102.7	+	1.66	3.8e-08	6.43e-07
cellular protein-containing complex assembly (GO:0034622)	337	117	71.65	+	1.63	8.99e-06	0.000101
mRNA metabolic process (GO:0016071)	318	110	67.61	+	1.63	2.12e-05	0.000221
posttranscriptional regulation of gene expression (GO:0010608)	136	47	28.92	+	1.63	0.00601	0.0363
protein-containing complex assembly (GO:0065003)	357	123	75.91	+	1.62	6.82e-06	7.93e-05
nucleotide biosynthetic process (GO:0009165)	125	43	26.58	+	1.62	0.00796	0.0457
response to organonitrogen compound (GO:0010243)	143	49	30.4	+	1.61	0.00549	0.0336
nucleoside phosphate biosynthetic process (GO:1901293)	129	44	27.43	+	1.6	0.0088	0.0494
plasma membrane bounded cell projection organization (GO:0120036)	420	143	89.3	+	1.6	2.27e-06	2.89e-05
organelle fusion (GO:0048284)	162	55	34.44	+	1.6	0.00393	0.0257
membrane fusion (GO:0061025)	168	57	35.72	+	1.6	0.00349	0.0231
cell projection organization (GO:0030030)	425	144	90.36	+	1.59	2.57e-06	3.24e-05
cellular response to endogenous stimulus (GO:0071495)	228	77	48.48	+	1.59	0.000628	0.00526
positive regulation of cellular metabolic process (GO:0031325)	626	211	133.1	+	1.59	1.51e-08	2.72e-07
cytoskeleton organization (GO:0007010)	713	239	151.6	+	1.58	2.33e-09	4.84e-08
cell development (GO:0048468)	436	146	92.7	+	1.57	3.4e-06	4.12e-05
secretion by cell (GO:0032940)	159	53	33.81	+	1.57	0.00627	0.0377
nucleobase-containing small molecule metabolic process (GO:0055086)	247	82	52.52	+	1.56	0.000748	0.00622
nucleotide metabolic process (GO:0009117)	199	66	42.31	+	1.56	0.00255	0.0177
nucleoside phosphate metabolic process (GO:0006753)	213	70	45.29	+	1.55	0.0021	0.0151
supramolecular fiber organization (GO:0097435)	320	105	68.04	+	1.54	0.00018	0.0017
regulation of intracellular signal transduction (GO:1902531)	403	132	85.69	+	1.54	2.58e-05	0.000264
carbohydrate derivative biosynthetic process (GO:1901137)	275	90	58.47	+	1.54	0.000513	0.00437
chemical synaptic transmission (GO:0007268)	248	81	52.73	+	1.54	0.00127	0.00979
anterograde trans-synaptic signaling (GO:0098916)	248	81	52.73	+	1.54	0.00127	0.00975
cellular response to stress (GO:0033554)	481	157	102.27	+	1.54	5.37e-06	6.34e-05
trans-synaptic signaling (GO:0099537)	249	81	52.94	+	1.53	0.00129	0.00991
phosphorylation (GO:0016310)	526	171	111.84	+	1.53	2.45e-06	3.11e-05
positive regulation of metabolic process (GO:0009893)	682	221	145.01	+	1.52	8.33e-08	1.35e-06
positive regulation of catalytic activity (GO:0043085)	288	93	61.23	+	1.52	0.000661	0.00551
positive regulation of nitrogen compound metabolic process (GO:0051173)	568	183	120.77	+	1.52	1.69e-06	2.18e-05
synaptic signaling (GO:0099536)	268	86	56.98	+	1.51	0.00117	0.0092
localization within membrane (GO:0051668)	191	61	40.61	+	1.5	0.0075	0.0437
RNA processing (GO:0006396)	474	151	100.78	+	1.5	2.44e-05	0.000253
response to endogenous stimulus (GO:0009719)	245	78	52.09	+	1.5	0.00247	0.0173
peptidyl-amino acid modification (GO:0018193)	357	113	75.91	+	1.49	0.000297	0.00272
cellular component biogenesis (GO:0044085)	990	312	210.49	+	1.48	1.98e-09	4.19e-08
negative regulation of biosynthetic process (GO:0009890)	359	113	76.33	+	1.48	0.000381	0.00338
negative regulation of cellular biosynthetic process (GO:0031327)	359	113	76.33	+	1.48	0.000381	0.00337
multicellular organism development (GO:0007275)	979	308	208.15	+	1.48	2.6e-09	5.21e-08
negative regulation of macromolecule biosynthetic process (GO:0010558)	350	110	74.42	+	1.48	0.00051	0.00437
negative regulation of cellular macromolecule biosynthetic process (GO:2000113)	350	110	74.42	+	1.48	0.00051	0.00436
positive regulation of macromolecule metabolic process (GO:0010604)	609	191	129.49	+	1.48	4.35e-06	5.22e-05
organelle localization (GO:0051640)	292	91	62.09	+	1.47	0.00181	0.0134
establishment of protein localization (GO:0045184)	382	119	81.22	+	1.47	0.000361	0.00323
regulation of cell communication (GO:0010646)	790	246	167.97	+	1.46	2.72e-07	3.82e-06
regulation of signaling (GO:0023051)	791	246	168.18	+	1.46	2.76e-07	3.85e-06
protein transport (GO:0015031)	373	116	79.31	+	1.46	0.00048	0.00416
cellular component assembly (GO:0022607)	867	269	184.34	+	1.46	8.37e-08	1.35e-06
negative regulation of cellular process (GO:0048523)	1003	311	213.26	+	1.46	7.36e-09	1.37e-07
microtubule cytoskeleton organization (GO:0000226)	363	112	77.18	+	1.45	0.000784	0.00644
cellular component organization or biogenesis (GO:0071840)	2745	842	583.64	+	1.44	2.25e-22	5.55e-20
intracellular signal transduction (GO:0035556)	835	256	177.54	+	1.44	4.29e-07	5.84e-06
system development (GO:0048731)	879	269	186.89	+	1.44	2.31e-07	3.29e-06
cellular component organization (GO:0016043)	2624	801	557.91	+	1.44	9.52e-21	1.41e-18
negative regulation of biological process (GO:0048519)	1133	345	240.9	+	1.43	5.78e-09	1.11e-07
phosphorus metabolic process (GO:0006793)	967	294	205.6	+	1.43	1e-07	1.59e-06
phosphate-containing compound metabolic process (GO:0006796)	962	292	204.54	+	1.43	1.16e-07	1.79e-06
protein phosphorylation (GO:0006468)	434	131	92.28	+	1.42	0.000625	0.00526
microtubule-based process (GO:0007017)	481	145	102.27	+	1.42	0.000289	0.00267
developmental process (GO:0032502)	1430	430	304.05	+	1.41	2.31e-10	5.18e-09
nucleobase-containing compound metabolic process (GO:0006139)	2857	858	607.46	+	1.41	1.1e-20	1.44e-18
nitrogen compound transport (GO:0071705)	543	163	115.45	+	1.41	0.000135	0.00128
regulation of signal transduction (GO:0009966)	710	213	150.96	+	1.41	1.25e-05	0.000138
nucleobase-containing compound biosynthetic process (GO:0034654)	1951	585	414.82	+	1.41	8.81e-14	3.01e-12
heterocycle metabolic process (GO:0046483)	2904	870	617.45	+	1.41	1.01e-20	1.4e-18
negative regulation of nucleic acid-templated transcription (GO:1903507)	274	82	58.26	+	1.41	0.00758	0.044
negative regulation of transcription, DNA-templated (GO:0045892)	274	82	58.26	+	1.41	0.00758	0.0439
negative regulation of RNA biosynthetic process (GO:1902679)	274	82	58.26	+	1.41	0.00758	0.0438
cell differentiation (GO:0030154)	879	263	186.89	+	1.41	1.41e-06	1.85e-05
regulation of biological quality (GO:0065008)	876	262	186.26	+	1.41	1.64e-06	2.15e-05
organic cyclic compound biosynthetic process (GO:1901362)	2008	600	426.94	+	1.41	6.42e-14	2.26e-12
heterocycle biosynthetic process (GO:0018130)	1979	591	420.77	+	1.4	1.23e-13	4.08e-12
aromatic compound biosynthetic process (GO:0019438)	1979	591	420.77	+	1.4	1.23e-13	4.02e-12
cellular aromatic compound metabolic process (GO:0006725)	2914	870	619.57	+	1.4	2.17e-20	2.53e-18
organic cyclic compound metabolic process (GO:1901360)	2982	890	634.03	+	1.4	7.15e-21	1.13e-18
cellular developmental process (GO:0048869)	882	263	187.53	+	1.4	1.77e-06	2.27e-05
protein localization (GO:0008104)	718	214	152.66	+	1.4	1.68e-05	0.000178
cellular protein modification process (GO:0006464)	1208	360	256.84	+	1.4	1.83e-08	3.25e-07
protein modification process (GO:0036211)	1208	360	256.84	+	1.4	1.83e-08	3.23e-07
anatomical structure development (GO:0048856)	1281	381	272.37	+	1.4	7.66e-09	1.42e-07
nucleic acid metabolic process (GO:0090304)	2613	777	555.58	+	1.4	1.18e-17	9.68e-16
negative regulation of nucleobase-containing compound metabolic process (GO:0045934)	310	92	65.91	+	1.4	0.00548	0.0336
intracellular protein transport (GO:0006886)	300	89	63.79	+	1.4	0.00708	0.0419
cellular nitrogen compound biosynthetic process (GO:0044271)	2284	676	485.62	+	1.39	5.71e-15	2.7e-13
cellular nitrogen compound metabolic process (GO:0034641)	3200	946	680.38	+	1.39	2.88e-21	5.82e-19
cellular biosynthetic process (GO:0044249)	2666	786	566.84	+	1.39	3.91e-17	2.8e-15
carbohydrate derivative metabolic process (GO:1901135)	438	129	93.13	+	1.39	0.00143	0.0108
regulation of nucleobase-containing compound metabolic process (GO:0019219)	1867	549	396.96	+	1.38	1.01e-11	2.61e-10
cellular macromolecule biosynthetic process (GO:0034645)	2260	664	480.52	+	1.38	3.79e-14	1.43e-12
biosynthetic process (GO:0009058)	2713	797	576.84	+	1.38	4.36e-17	2.93e-15
regulation of cellular macromolecule biosynthetic process (GO:2000112)	1791	526	380.8	+	1.38	3.02e-11	7.45e-10
organic substance biosynthetic process (GO:1901576)	2708	795	575.77	+	1.38	6.11e-17	3.99e-15
organonitrogen compound biosynthetic process (GO:1901566)	695	204	147.77	+	1.38	5.79e-05	0.000574
macromolecule biosynthetic process (GO:0009059)	2265	664	481.58	+	1.38	5.86e-14	2.1e-12
regulation of macromolecule biosynthetic process (GO:0010556)	1795	526	381.65	+	1.38	4.55e-11	1.09e-09
regulation of RNA metabolic process (GO:0051252)	1813	531	385.48	+	1.38	3.78e-11	9.22e-10
regulation of cellular biosynthetic process (GO:0031326)	1814	531	385.69	+	1.38	3.83e-11	9.25e-10
regulation of biosynthetic process (GO:0009889)	1820	532	386.97	+	1.37	4.9e-11	1.15e-09
regulation of cellular metabolic process (GO:0031323)	2448	715	520.49	+	1.37	8.38e-15	3.58e-13
organelle organization (GO:0006996)	1998	583	424.81	+	1.37	5.07e-12	1.36e-10
macromolecule modification (GO:0043412)	1308	381	278.11	+	1.37	5.53e-08	9.1e-07
positive regulation of molecular function (GO:0044093)	385	112	81.86	+	1.37	0.00419	0.0269
regulation of catalytic activity (GO:0050790)	592	172	125.87	+	1.37	0.000349	0.00313
regulation of gene expression (GO:0010468)	2053	596	436.51	+	1.37	6.05e-12	1.6e-10
regulation of transcription by RNA polymerase II (GO:0006357)	1332	385	283.21	+	1.36	8.51e-08	1.36e-06
establishment of localization in cell (GO:0051649)	903	261	192	+	1.36	1.4e-05	0.000151
regulation of transcription, DNA-templated (GO:0006355)	1659	479	352.74	+	1.36	1.97e-09	4.28e-08
regulation of nucleic acid-templated transcription (GO:1903506)	1659	479	352.74	+	1.36	1.97e-09	4.24e-08
regulation of RNA biosynthetic process (GO:2001141)	1659	479	352.74	+	1.36	1.97e-09	4.2e-08
RNA metabolic process (GO:0016070)	2346	677	498.81	+	1.36	4.07e-13	1.22e-11
regulation of metabolic process (GO:0019222)	2648	764	563.02	+	1.36	7.42e-15	3.23e-13
protein localization to organelle (GO:0033365)	375	108	79.73	+	1.35	0.00648	0.0389
cellular protein localization (GO:0034613)	640	184	136.08	+	1.35	0.000335	0.00303
RNA biosynthetic process (GO:0032774)	1733	498	368.47	+	1.35	1.62e-09	3.57e-08
organophosphate metabolic process (GO:0019637)	394	113	83.77	+	1.35	0.00553	0.0337
regulation of macromolecule metabolic process (GO:0060255)	2525	723	536.87	+	1.35	1.96e-13	6.06e-12
cellular macromolecule metabolic process (GO:0044260)	3849	1102	818.37	+	1.35	3.63e-21	6.72e-19
cellular macromolecule localization (GO:0070727)	643	184	136.71	+	1.35	0.000409	0.00359
macromolecule localization (GO:0033036)	899	257	191.15	+	1.34	3.19e-05	0.000323
nucleic acid-templated transcription (GO:0097659)	1725	493	366.77	+	1.34	3.62e-09	7.05e-08
transcription, DNA-templated (GO:0006351)	1725	493	366.77	+	1.34	3.62e-09	6.99e-08
negative regulation of macromolecule metabolic process (GO:0010605)	602	172	128	+	1.34	0.000768	0.00634
organic substance transport (GO:0071702)	721	206	153.3	+	1.34	0.000216	0.00201
cellular localization (GO:0051641)	1121	320	238.35	+	1.34	2.99e-06	3.73e-05
transcription by RNA polymerase II (GO:0006366)	1377	393	292.78	+	1.34	2.16e-07	3.09e-06
regulation of nitrogen compound metabolic process (GO:0051171)	2350	670	499.66	+	1.34	3.67e-12	1.01e-10
regulation of primary metabolic process (GO:0080090)	2380	677	506.04	+	1.34	3.98e-12	1.08e-10
intracellular transport (GO:0046907)	765	217	162.65	+	1.33	0.000195	0.00182
cellular metabolic process (GO:0044237)	5365	1521	1140.71	+	1.33	1.04e-29	3.85e-27
negative regulation of metabolic process (GO:0009892)	621	176	132.04	+	1.33	0.000912	0.00728
negative regulation of cellular metabolic process (GO:0031324)	539	152	114.6	+	1.33	0.00233	0.0164
cellular protein metabolic process (GO:0044267)	1820	508	386.97	+	1.31	2.98e-08	5.12e-07
movement of cell or subcellular component (GO:0006928)	650	181	138.2	+	1.31	0.00137	0.0105
negative regulation of nitrogen compound metabolic process (GO:0051172)	517	143	109.92	+	1.3	0.00595	0.0361
nitrogen compound metabolic process (GO:0006807)	5121	1414	1088.83	+	1.3	7.15e-23	1.99e-20
primary metabolic process (GO:0044238)	5388	1471	1145.6	+	1.28	2.41e-22	5.35e-20
regulation of molecular function (GO:0065009)	755	205	160.53	+	1.28	0.00185	0.0135
small molecule metabolic process (GO:0044281)	693	188	147.35	+	1.28	0.00337	0.0225
cellular catabolic process (GO:0044248)	811	218	172.43	+	1.26	0.00225	0.0159
cellular process (GO:0009987)	10403	2777	2211.88	+	1.26	4.46e-51	9.9e-48
catabolic process (GO:0009056)	918	243	195.19	+	1.24	0.00236	0.0166
gene expression (GO:0010467)	2942	777	625.53	+	1.24	1.2e-08	2.19e-07
organic substance catabolic process (GO:1901575)	778	204	165.42	+	1.23	0.00797	0.0456
macromolecule metabolic process (GO:0043170)	5006	1310	1064.38	+	1.23	4.49e-14	1.63e-12
organic substance metabolic process (GO:0071704)	5940	1548	1262.96	+	1.23	9.98e-17	6.16e-15
metabolic process (GO:0008152)	6168	1606	1311.44	+	1.22	1.96e-17	1.5e-15
biological regulation (GO:0065007)	5860	1521	1245.95	+	1.22	8.09e-16	4.17e-14
regulation of cellular process (GO:0050794)	5176	1333	1100.52	+	1.21	1.33e-12	3.73e-11
organonitrogen compound metabolic process (GO:1901564)	2738	702	582.15	+	1.21	3.11e-06	3.79e-05
regulation of biological process (GO:0050789)	5406	1386	1149.42	+	1.21	1.08e-12	3.06e-11
positive regulation of cellular process (GO:0048522)	1382	353	293.84	+	1.2	0.00171	0.0129
biological_process (GO:0008150)	11560	2935	2457.89	+	1.19	2.17e-37	1.6e-34
localization (GO:0051179)	2569	647	546.22	+	1.18	4.99e-05	0.000499
establishment of localization (GO:0051234)	2090	525	444.38	+	1.18	0.000388	0.00342
protein metabolic process (GO:0019538)	2254	561	479.25	+	1.17	0.000489	0.00423
transport (GO:0006810)	2059	511	437.78	+	1.17	0.00116	0.00914
cell communication (GO:0007154)	2584	623	549.41	+	1.13	0.00297	0.0204
signaling (GO:0023052)	2579	618	548.35	+	1.13	0.00471	0.0298
Unclassified (UNCLASSIFIED)	10437	1742	2219.11	-	0.78	2.17e-37	2.4e-34
endocytosis (GO:0006897)	323	46	68.68	-	0.67	0.00872	0.0492
positive regulation of response to stimulus (GO:0048584)	609	81	129.49	-	0.63	2.46e-05	0.000254
response to external stimulus (GO:0009605)	768	94	163.29	-	0.58	5.29e-08	8.76e-07
cellular response to cytokine stimulus (GO:0071345)	172	20	36.57	-	0.55	0.0075	0.0438
G protein-coupled receptor signaling pathway (GO:0007186)	605	63	128.64	-	0.49	2.55e-09	5.14e-08
system process (GO:0003008)	491	48	104.4	-	0.46	1.17e-08	2.15e-07
inflammatory response (GO:0006954)	145	12	30.83	-	0.39	0.000475	0.00414
germ cell development (GO:0007281)	102	8	21.69	-	0.37	0.00348	0.0231
nervous system process (GO:0050877)	395	29	83.98	-	0.35	1.67e-10	3.83e-09
defense response (GO:0006952)	559	38	118.85	-	0.32	7.83e-16	4.14e-14
regulation of immune system process (GO:0002682)	465	30	98.87	-	0.3	3.98e-14	1.47e-12
immune system process (GO:0002376)	999	61	212.41	-	0.29	6.53e-31	2.9e-28
spermatid development (GO:0007286)	84	5	17.86	-	0.28	0.00182	0.0134
spermatid differentiation (GO:0048515)	84	5	17.86	-	0.28	0.00182	0.0134
phagocytosis (GO:0006909)	212	11	45.08	-	0.24	2.42e-08	4.23e-07
defense response to other organism (GO:0098542)	430	22	91.43	-	0.24	4.32e-16	2.46e-14
T cell activation (GO:0042110)	100	5	21.26	-	0.24	0.000152	0.00144
regulation of immune response (GO:0050776)	344	17	73.14	-	0.23	2.5e-13	7.6e-12
immune response (GO:0006955)	824	40	175.2	-	0.23	3.93e-31	2.18e-28
positive regulation of immune system process (GO:0002684)	379	18	80.58	-	0.22	5.91e-15	2.68e-13
response to external biotic stimulus (GO:0043207)	500	23	106.31	-	0.22	6.52e-20	6.89e-18
response to other organism (GO:0051707)	500	23	106.31	-	0.22	6.52e-20	6.58e-18
biological process involved in interspecies interaction between organisms (GO:0044419)	500	23	106.31	-	0.22	6.52e-20	6.29e-18
response to biotic stimulus (GO:0009607)	501	23	106.52	-	0.22	4.35e-20	4.83e-18
detection of stimulus (GO:0051606)	66	3	14.03	-	0.21	0.00215	0.0154
innate immune response (GO:0045087)	350	15	74.42	-	0.2	6.46e-15	2.87e-13
positive regulation of immune response (GO:0050778)	311	13	66.12	-	0.2	1.1e-13	3.7e-12
immune effector process (GO:0002252)	303	12	64.42	-	0.19	8.52e-14	2.95e-12
adaptive immune response (GO:0002250)	280	10	59.53	-	0.17	1.46e-13	4.71e-12
adaptive immune response based on somatic recombination of immune receptors built from immunoglobulin superfamily domains (GO:0002460)	255	9	54.22	-	0.17	2.39e-12	6.64e-11
lymphocyte mediated immunity (GO:0002449)	261	9	55.49	-	0.16	7.18e-13	2.12e-11
cell activation (GO:0001775)	323	11	68.68	-	0.16	9.9e-16	4.99e-14
leukocyte mediated immunity (GO:0002443)	271	9	57.62	-	0.16	1.57e-13	4.98e-12
cell recognition (GO:0008037)	201	6	42.74	-	0.14	7.89e-11	1.83e-09
immune response-regulating signaling pathway (GO:0002764)	266	7	56.56	-	0.12	9.45e-15	3.89e-13
leukocyte activation (GO:0045321)	310	8	65.91	-	0.12	3.95e-17	2.74e-15
activation of immune response (GO:0002253)	252	6	53.58	-	0.11	1.25e-14	5.06e-13
protein activation cascade (GO:0072376)	183	4	38.91	-	0.1	4.71e-11	1.11e-09
regulation of lymphocyte activation (GO:0051249)	234	5	49.75	-	0.1	3.6e-14	1.38e-12
lymphocyte activation (GO:0046649)	292	6	62.09	-	0.1	1.26e-17	9.98e-16
regulation of leukocyte activation (GO:0002694)	249	5	52.94	-	0.09	3.12e-15	1.51e-13
sensory perception (GO:0007600)	300	6	63.79	-	0.09	3.77e-18	3.35e-16
regulation of cell activation (GO:0050865)	251	5	53.37	-	0.09	2.06e-15	1.02e-13
B cell mediated immunity (GO:0019724)	206	4	43.8	-	0.09	7.84e-13	2.29e-11
immunoglobulin mediated immune response (GO:0016064)	206	4	43.8	-	0.09	7.84e-13	2.26e-11
humoral immune response (GO:0006959)	291	5	61.87	-	0.08	1.88e-18	1.74e-16
complement activation (GO:0006956)	181	3	38.48	-	0.08	7.11e-12	1.86e-10
antimicrobial humoral immune response mediated by antimicrobial peptide (GO:0061844)	70	1	14.88	-	0.07	2.89e-05	0.000295
cellular response to lipopolysaccharide (GO:0071222)	73	1	15.52	-	0.06	1.93e-05	0.000204
positive regulation of lymphocyte activation (GO:0051251)	220	3	46.78	-	0.06	5.82e-15	2.69e-13
defense response to Gram-positive bacterium (GO:0050830)	74	1	15.73	-	0.06	1.26e-05	0.000137
cellular response to molecule of bacterial origin (GO:0071219)	75	1	15.95	-	0.06	1.26e-05	0.000138
positive regulation of leukocyte activation (GO:0002696)	231	3	49.12	-	0.06	7.06e-16	3.92e-14
positive regulation of cell activation (GO:0050867)	231	3	49.12	-	0.06	7.06e-16	3.82e-14
response to lipopolysaccharide (GO:0032496)	77	1	16.37	-	0.06	8.19e-06	9.42e-05
cellular response to biotic stimulus (GO:0071216)	78	1	16.58	-	0.06	8.5e-06	9.68e-05
response to molecule of bacterial origin (GO:0002237)	79	1	16.8	-	0.06	5.37e-06	6.31e-05
immune response-activating cell surface receptor signaling pathway (GO:0002429)	239	3	50.82	-	0.06	2.06e-16	1.23e-14
immune response-activating signal transduction (GO:0002757)	239	3	50.82	-	0.06	2.06e-16	1.2e-14
immune response-regulating cell surface receptor signaling pathway (GO:0002768)	243	3	51.67	-	0.06	8.61e-17	5.46e-15
response to bacterium (GO:0009617)	356	4	75.69	-	0.05	1.13e-24	3.58e-22
antimicrobial humoral response (GO:0019730)	91	1	19.35	-	0.05	6.49e-07	8.73e-06
defense response to bacterium (GO:0042742)	297	3	63.15	-	0.05	5.19e-21	8.86e-19
production of molecular mediator of immune response (GO:0002440)	205	2	43.59	-	0.05	8.79e-15	3.68e-13
phagocytosis, engulfment (GO:0006911)	185	1	39.33	-	0.03	1.48e-14	5.86e-13
B cell receptor signaling pathway (GO:0050853)	186	1	39.55	-	0.03	1.54e-14	5.98e-13
antigen receptor-mediated signaling pathway (GO:0050851)	220	1	46.78	-	0.02	2.25e-17	1.66e-15
sensory perception of chemical stimulus (GO:0007606)	258	1	54.86	-	0.02	1.34e-20	1.65e-18
B cell activation (GO:0042113)	206	0	43.8	-	< 0.01	6.58e-18	5.62e-16
antibacterial humoral response (GO:0019731)	67	0	14.25	-	< 0.01	5.3e-06	6.29e-05
defense response to Gram-negative bacterium (GO:0050829)	62	0	13.18	-	< 0.01	1.23e-05	0.000137

### Sheet: Table S6
Table S6. DNA Oligos Used in This Study
CRISPR sgRNA
Experiment	Primer name	Forward sequence	Reverse sequence	sgRNA target
PATZ1 knock-out	Patz1_sgRNA1	caccgAAGGGGCAGCGACCATGGAG	aaacCTCCATGGTCGCTGCCCCTTc	Patz1
ZNF263 knock-out	Zfp263-sg1	caccgGGAGGTCTCAAGCACCCACG	aaacCGTGGGTGCTTGAGACCTCCc	Znf263
Genotyping
Experiment	Primer name	Forward sequence	Reverse sequence
PATZ1 knock-out (mESCs)	Patz1_gF1/R1	ACCTCTTCGCTCGTTTACCC	CTCTTGAACCGCAGACCACA
PATZ1 knock-out (mice)	Patz1_gF2/R2	CTAAGGGAAGGGACCAGGGA	CACATCAGCAGGACCACCAT
ZNF263 knock-out	Zfp263_gF1/R1	AGGCTCTGTTTCTTTTCTCTACT	CATTCCCCACTCACCTTGCT
Cloning
Experiment	Primer name	Forward sequence	Reverse sequence
generation of CβF-PATZ1, PATZ1 CDS amplification	Gib_CβF_Patz1_F1/R1	caaggacgatgatgacaagcccgggGAGCGGGTCAACGACGCTTC	CATGCTCGAGGTCGACGGTATCGATTCACTTCCCTTCAGGCCCCA
generation of CβF-PATZ1, CβF vector linearization	CβF_XmaI_F/ClaI_R	CCCGGGCTTGTCATCATCGT	ATCGATACCGTCGACCTCGAGC
generation of pPB-CAG-3xFLAG-HA-PATZ1-pgk-hph	Gib_PB_Patz1_F1/R1	aggatgacgatgacaagggatcccccgggtacccatacgacgtgcctgactacgccggcagcggaATGGAGCGGGTCAACGACGC	catgattacgccaagcttgtcgaccTCACTTCCCTTCAGGCCCCA
generation of pPB-CAG-FLAG-HA-ZNF263	Zfp263_cDNA_gib_F2&R2	cccatacgacgtgcctgactacgcccccgggGGAACTATGGCTGCGGGCCCA	aaacagctatgaccatgattacgccaagcttctaaccagtgtgagtcctttgatgact
RT-qPCR
Primer name	Forward sequence	Reverse sequence
Hoxa5	TGTACGTGGAAGTGTTCCTGTC	GTCACAGTTTTCGTCACAGAGC
Hoxa6	ACCGACCGGAAGTACACAAG	AGGTAGCGGTTGAAGTGGAAT
Hoxa7	GAAGCCAGTTTCCGCATCTAC	CTTCTCCAGTTCCAGCGTCT
Hoxa9	TCCCTGACTGACTATGCTTGTG	ATCGCTTCTTCCGAGTGGAG
Hoxa10	GAAGAAACGCTGCCCTTACAC	TTTCACTTGTCTGTCCGTGAG
Hoxa11	CGAGAGTTCTTCTTCAGCGTCT	TGGAGCCTTAGAGAAGTGGATT
Hoxa13	GCGGTGTCCATGTACTTGTC	GCTGCCCTACGGCTACTTC
Hoxc5	CACAGATTTACCCGTGGATGAC	CTTTCTCGAGTTCCAGGGTCT
Hoxc6	TAGTTCTGAGCAGGGCAGGA	CGAGTTAGGTAGCGGTTGAAGT
Hoxc8	GTAAATCCTCCGCCAACACTAA	CGCTTTCTGGTCAAATAAGGAT
Hoxc9	GCAAGCACAAAGAGGAGAAGG	CGTCTGGTACTTGGTGTAGGG
Hoxd3	CTACCCTTGGATGAAGAAGGTG	TCAGACAGACACAGGGTGTGA
Hoxd4	CTACCCTTGGATGAAGAAGGTG	TTCTAGGACTTGCTGTCTGGTG
Hoxd8	GCTCGTCTCCTTCTCAAATGTT	GCGACTGTAGGTTTGTCTTCCT
Hoxd9	CAGCAACTTGACCCAAACAAC	TGGTATTTGGTGTAGGGACAGC

### Sheet: Table S7
Table S7. Antibodies Used in This Study
Antibody	Company	Catalogue #	Application	Dilutions
HA	Abcam	ab9110	ChIP	5 uL/100 ug chromatin
RAD21	Abcam	ab217678	ChIP, WB	ChIP: 5 uL/100 ug chromatin, WB: 1:3000
CTCF	MilliporeSigma	07-729	ChIP, WB	ChIP: 5 uL/100 ug chromatin, WB: 1:3000
MAZ	Abcam	ab85725	ChIP, WB	ChIP: 5 uL/100 ug chromatin, WB: 1:3000
PATZ1	Santa Cruz Biotechnology	sc-393223	WB	1:100
OCT3/4	Santa Cruz Biotechnology	sc-5279	WB	1:3000
Histone H3	Abcam	ab1791	WB	1:10000
GAPDH	Cell Signaling	D16H11-5174	WB	1:3000

### Sheet: Table_S8
Table S8. The Number of Reads in Micro-C Analysis
Sample ID	Definition	Number of Reads	Platform	Read Length
Sample_S1	WT ESCs	1114668604	Novaseq X	150
Sample_S2	PATZ1 KO ESCs	1922817322	Novaseq X	150
Sample_S3	WT MNs	2397395352	Novaseq X	150
Sample_S4	PATZ1 KO MNs	853831550	Novaseq X	150
